# A first draft genome of Holm oak (*Quercus ilex* L.), the most representative species of the Mediterranean forest and the Spanish agrosilvopastoral ecosystem “*dehesa”*

**DOI:** 10.1101/2022.10.09.511480

**Authors:** María-Dolores Rey, Mónica Labella-Ortega, Víctor M. Guerrero-Sánchez, Rômulo Carleial, María Ángeles Castillejo, Antonio Rodríguez-Franco, Richard G. Buggs, Valentino Ruggieri, Jesús V. Jorrín-Novo

## Abstract

The holm oak (*Quercus ilex* L.) is the most representative species of the Mediterranean Basin and the agrosilvopastoral Spanish “*dehesa*” ecosystem. Being part of our life, culture, and subsistence since ancient times, it has great environmental and economic importance. More recently, there has been a renewed interest in using the *Q. ilex* acorn as a functional food due to its nutritional and nutraceutical properties. However, the holm oak and its related ecosystems are threatened by different factors, with oak decline syndrome and climate change being the most worrying on the short and medium term. Breeding programs informed by selection of elite genotypes seems to be the only plausible biotechnological solution to rescue populations under threat. To achieve this and other downstream analyses, we need a high-quality *Q. ilex* reference genome. Here, we introduce the first draft genome assembly of *Q. ilex* using long-read sequencing (PacBio). The assembled nuclear haploid genome has 530 contigs totaling 842.2 Mbp (N50 = 3.3 Mbp), of which 448.7 Mb (53%) are repetitive sequences. We annotated 39,443 protein-coding genes and Benchmarking Universal Single-Copy Orthologs analysis detected 412 out of 425 expected complete and single-copy genes (94.80%) within the *Q. ilex* genome. The chloroplast genome size was 142.3 Kbp with 149 protein-coding genes successfully annotated. This first draft should allow for the validation of - omics data as well as the identification and functional annotation of genes related to phenotypes of interest such as those associated to resilience against oak decline syndrome and climate change, higher acorn productivity and nutraceutical value.

## Supplementary Table 2 for "A first draft genome of Holm oak (*Quercus ilex* L.), the most representative species of the Mediterranean forest and the Spanish agrosilvopastoral ecosystem “*dehesa”*" (part 1 of 3)

### Sheet: Sheet1
Gene_id	Transcript_id	Chromosome	start	End	Strand	Functional annotation	GO	KAAS	Enzyme EC	KEGG
gene-6448	gene-6448.1	0	931	6088	-	Probable serine/threonine-protein kinase DDB_G0267514	GO:0004672,GO:0004674,GO:0004712,GO:0005515,GO:0005524,GO:0005737,GO:0006468,GO:0007165,GO:0106310	-	-	-
gene-6449	gene-6449.1	0	11274	16679	+	Holliday junction resolvase	-	-	-	-
gene-6450	gene-6450.1	0	17387	18818	-	Probable glutathione S-transferase	GO:0004364,GO:0005515,GO:0005737,GO:0006749,GO:0009734	K00799	GST, gst; glutathione S-transferase [EC:2.5.1.18]	Glutathione metabolism [PATH:ko00480]
gene-6451	gene-6451.1	0	33308	34821	-	Probable glutathione S-transferase	GO:0004364,GO:0005515,GO:0005737,GO:0006749,GO:0009734	K00799	GST, gst; glutathione S-transferase [EC:2.5.1.18]	Glutathione metabolism [PATH:ko00480]
gene-6452	gene-6452.1	0	42011	45552	-	Probable glutathione S-transferase	GO:0004364,GO:0005515,GO:0005737,GO:0006749,GO:0009734	-	-	-
gene-6453	gene-6453.1	0	47694	50494	-	General transcription and DNA repair factor IIH subunit TFB1-1	GO:0000439,GO:0005675,GO:0006281,GO:0006289,GO:0006360,GO:0006366,GO:0070816	-	-	-
gene-6454	gene-6454.1	0	65790	66818	-	LRR domain containing protein	GO:0005515	-	-	-
gene-6455	gene-6455.1	0	66841	69075	-	Putative disease resistance protein RGA1	GO:0005524,GO:0006952,GO:0043531	-	-	-
gene-6456	gene-6456.1	0	74506	76099	-	Putative disease resistance RPP13-like protein 1	GO:0005524,GO:0006952,GO:0043531	-	-	-
gene-6457	gene-6457.1	0	93122	93925	+	-	-	-	-	-
gene-6458	gene-6458.1	0	97286	98334	+	Pentatricopeptide repeat-containing protein At1g80270, mitochondrial	GO:0003729,GO:0005739,GO:0009941	-	-	-
gene-6459	gene-6459.1	0	104027	106204	-	Cytosolic sulfotransferase 15	GO:0005737,GO:0008146,GO:0009694,GO:0009753,GO:0051923,GO:0080131,GO:0102055,GO:0102056	-	-	-
gene-6460	gene-6460.1	0	104473	104904	-	Cytosolic sulfotransferase 15	GO:0005737,GO:0008146,GO:0009694,GO:0009753,GO:0051923,GO:0080131,GO:0102055,GO:0102056	-	-	-
gene-6461	gene-6461.1	0	134278	139203	-	Probable choline kinase 2	GO:0004103,GO:0004305,GO:0005524,GO:0005737,GO:0006646,GO:0006656	-	-	-
gene-6462	gene-6462.1	0	181071	181469	-	-	-	-	-	-
gene-6463	gene-6463.1	0	184168	185224	+	Tyrosine--tRNA ligase 1, cytoplasmic	GO:0004831,GO:0005524,GO:0005829,GO:0006418	-	-	-
gene-6464	gene-6464.1	0	192078	194622	+	Tyrosine--tRNA ligase 1, cytoplasmic	GO:0000166,GO:0004812,GO:0004831,GO:0005524,GO:0005829,GO:0006418	-	-	-
gene-6465	gene-6465.1	0	216064	220295	-	Kinesin-like protein KIN-14J	GO:0003777,GO:0005524,GO:0005874,GO:0007018,GO:0008017	-	-	-
gene-6466	gene-6466.1	0	225650	226273	+	Domain of unknown function (DUF4283)	-	-	-	-
gene-6467	gene-6467.1	0	233628	234575	-	Protein MAINTENANCE OF PSII UNDER HIGH LIGHT 1	GO:0005886,GO:0009507,GO:0009535,GO:0009579,GO:0016021,GO:0061635	-	-	-
gene-6468	gene-6468.1	0	242340	245213	+	Tyrosine--tRNA ligase 1, cytoplasmic	GO:0000166,GO:0004812,GO:0004831,GO:0005524,GO:0005829,GO:0006418	-	-	-
gene-6469	gene-6469.1	0	247395	251134	-	Kinesin-like protein KIN-14J	GO:0003777,GO:0005524,GO:0005874,GO:0007018,GO:0008017	-	-	-
gene-6470	gene-6470.1	0	276568	277539	+	-	-	-	-	-
gene-6471	gene-6471.1	0	309750	314373	+	Pheophytinase, chloroplastic	GO:0009507,GO:0009535,GO:0009570,GO:0015996,GO:0080124	-	-	-
gene-6472	gene-6472.1	0	315261	320288	+	Structure-specific endonuclease subunit slx1	GO:0000724,GO:0006261,GO:0008821,GO:0017108,GO:0030875,GO:0033557,GO:0043007,GO:0046872,GO:0106332	-	-	-
gene-6473	gene-6473.1	0	318087	320217	+	Structure-specific endonuclease subunit slx1	GO:0000724,GO:0006261,GO:0008821,GO:0017108,GO:0030875,GO:0033557,GO:0043007,GO:0046872,GO:0106332	-	-	-
gene-6474	gene-6474.1	0	323845	324429	-	Acyl-CoA--sterol O-acyltransferase 1	GO:0008374,GO:0016021,GO:0016127,GO:0034434	-	-	-
gene-6475	gene-6475.1	0	332675	333508	-	Acyl-CoA--sterol O-acyltransferase 1	GO:0008374,GO:0016021,GO:0016127,GO:0034434	-	-	-
gene-6476	gene-6476.1	0	362092	362650	+	-	-	-	-	-
gene-6477	gene-6477.1	0	369443	370072	-	Germin-like protein 9-3	GO:0030145,GO:0048046	-	-	-
gene-6478	gene-6478.1	0	372183	372812	-	Germin-like protein 9-3	GO:0030145,GO:0048046	-	-	-
gene-6479	gene-6479.1	0	373476	374100	+	Germin-like protein 9-3	GO:0030145,GO:0048046	-	-	-
gene-6480	gene-6480.1	0	377904	379815	-	Transcription factor SRM1	GO:0000976,GO:0003700,GO:0005634,GO:0006355,GO:0009414,GO:0009651,GO:0009738,GO:0009739,GO:0009751,GO:0009787,GO:0010116,GO:0045893,GO:1901001,GO:1901371,GO:1905615	-	-	-
gene-6481	gene-6481.1	0	430342	432018	+	Peroxidase	-	-	-	-
gene-6482	gene-6482.1	0	437844	440951	+	RNase H type-1 domain-containing protein	GO:0003676,GO:0004523	-	-	-
gene-6483	gene-6483.1	0	479052	482963	-	Retrovirus-related Pol polyprotein from transposon TNT 1-94	GO:0003676,GO:0003964,GO:0004190,GO:0004519,GO:0008270,GO:0015074	-	-	-
gene-6484	gene-6484.1	0	495885	498083	-	Protein SRG1	GO:0010150,GO:0016491,GO:0016682,GO:0046872,GO:0055114	-	-	-
gene-6485	gene-6485.1	0	501060	502248	+	Gibberellin 20 oxidase 2	GO:0009416,GO:0009639,GO:0009686,GO:0009739,GO:0009826,GO:0009908,GO:0045544,GO:0046872,GO:0051213	-	-	-
gene-6486	gene-6486.1	0	503324	505103	+	Transmembrane protein 194A	-	-	-	-
gene-6487	gene-6487.1	0	507544	507999	+	probable E3 ubiquitin-protein ligase XERICO	GO:0046872	K16285	XERICO; RING/U-box domain-containing protein [EC:2.3.2.27]	Ubiquitin system [BR:ko04121]
gene-6488	gene-6488.1	0	545920	549262	-	Beta-1,4-mannosyl-glycoprotein 4-beta-N-acetylglucosaminyltransferase	GO:0003830,GO:0006487,GO:0016020	K00737	MGAT3; beta-1,4-mannosyl-glycoprotein beta-1,4-N-acetylglucosaminyltransferase [EC:2.4.1.144]	N-Glycan biosynthesis [PATH:ko00510]
gene-6489	gene-6489.1	0	594641	598670	+	Probable LRR receptor-like serine/threonine-protein kinase At3g47570	GO:0004672,GO:0004674,GO:0004712,GO:0005515,GO:0005524,GO:0005886,GO:0006468,GO:0016021,GO:0106310	-	-	-
gene-6490	gene-6490.1	0	605224	608680	+	Probable LRR receptor-like serine/threonine-protein kinase At3g47570	GO:0004674,GO:0004712,GO:0005515,GO:0005524,GO:0005886,GO:0016021,GO:0106310	-	-	-
gene-6491	gene-6491.1	0	618243	623961	-	L10-interacting MYB domain-containing protein	GO:0005634	-	-	-
gene-6492	gene-6492.1	0	627842	628480	-	-	-	-	-	-
gene-6493	gene-6493.1	0	630505	631504	-	-	-	-	-	-
gene-6494	gene-6494.1	0	634702	638532	-	Endoribonuclease Dicer homolog 3a	GO:0003677,GO:0003723,GO:0004386,GO:0004525,GO:0005524,GO:0005634,GO:0005737,GO:0030422,GO:0046872	-	-	-
gene-6495	gene-6495.1	0	655335	658248	+	CBM20 domain-containing protein	GO:2001070	-	-	-
gene-6496	gene-6496.1	0	667324	674593	+	Beta-adaptin-like protein C	GO:0005515,GO:0005794,GO:0005829,GO:0005886,GO:0006886,GO:0009506,GO:0016192,GO:0030117,GO:0030131,GO:0030276,GO:0030665	K12392	AP1B1; AP-1 complex subunit beta-1	Lysosome [PATH:ko04142]
gene-6497	gene-6497.1	0	693413	697472	+	tRNA uridine 5-carboxymethylaminomethyl modification enzyme MnmG like	GO:0016021	-	-	-
gene-6498	gene-6498.1	0	716238	720294	+	Serine/arginine-rich splicing factor SR45a	GO:0003676,GO:0005681,GO:0006397,GO:0008380,GO:0009644,GO:0016607,GO:0043484,GO:0048026	K12897	TRA2; transformer-2 protein	Spliceosome [PATH:ko03040]
gene-6499	gene-6499.1	0	772548	777547	-	Probable complex I intermediate-associated protein 30	GO:0005739,GO:0006120,GO:0010257,GO:0032981,GO:0051082	K18159	NDUFAF1, CIA30; NADH dehydrogenase [ubiquinone] 1 alpha subcomplex assembly factor 1	Thermogenesis [PATH:ko04714]
gene-6500	gene-6500.1	0	784185	784496	+	Auxin-responsive protein SAUR71	GO:0005737,GO:0009733,GO:0009734,GO:0040008	K14488	SAUR; SAUR family protein	Plant hormone signal transduction [PATH:ko04075]
gene-6501	gene-6501.1	0	815492	821008	+	Transcription initiation factor TFIID subunit 4b	GO:0003677,GO:0005669,GO:0006352,GO:0006367,GO:0046982	-	-	-
gene-6502	gene-6502.1	0	897245	898438	-	F-box/kelch-repeat protein At3g23880	GO:0005515,GO:0005634	-	-	-
gene-6503	gene-6503.1	0	899151	899608	-	-	-	-	-	-
gene-6504	gene-6504.1	0	907097	908047	-	F-box protein At3g07870	GO:0008284,GO:0009506	-	-	-
gene-6505	gene-6505.1	0	913963	920361	+	Protein NRT1/ PTR FAMILY 5.10	GO:0016020,GO:0016021,GO:0022857,GO:0042937,GO:0055085,GO:0071916	-	-	-
gene-6506	gene-6506.1	0	933054	936595	+	CRIB domain-containing protein	-	-	-	-
gene-6507	gene-6507.1	0	946178	947086	-	Late embryogenesis abundant protein family protein, putative	GO:0005576,GO:0006869,GO:0008289,GO:0042157	-	-	-
gene-6508	gene-6508.1	0	948116	949532	-	Reverse transcriptase-like	GO:0003676,GO:0004523	-	-	-
gene-6509	gene-6509.1	0	993422	995418	+	pentatricopeptide repeat-containing protein At3g22470, mitochondrial-like isoform X3	-	-	-	-
gene-6510	gene-6510.1	0	1056912	1057051	+	-	-	-	-	-
gene-6511	gene-6511.1	0	1095225	1099198	-	-	-	-	-	-
gene-6512	gene-6512.1	0	1128916	1130037	+	F-box protein CPR1	GO:0005515,GO:0005634,GO:0005737,GO:0009626,GO:0016567,GO:0031348,GO:0042177	-	-	-
gene-6513	gene-6513.1	0	1148608	1148844	+	Methionine--tRNA ligase, cytoplasmic	GO:0000049,GO:0004825,GO:0005524,GO:0005829,GO:0006418,GO:0006431	-	-	-
gene-6514	gene-6514.1	0	1157577	1160988	+	Pentatricopeptide repeat-containing protein At1g12775, mitochondrial	GO:0005739	-	-	-
gene-6515	gene-6515.1	0	1180002	1180554	+	3'-5' exonuclease domain-containing protein	-	-	-	-
gene-6516	gene-6516.1	0	1193162	1195892	+	Trafficking protein particle complex subunit 4	GO:0000139,GO:0005783,GO:0006888,GO:0016192,GO:0030008	K20303	TRAPPC4, TRS23; trafficking protein particle complex subunit 4	Membrane trafficking [BR:ko04131]
gene-6517	gene-6517.1	0	1232612	1233432	+	Nicotinamidase 2	GO:0008936,GO:0019363,GO:0019674	-	-	-
gene-6518	gene-6518.1	0	1279417	1281500	+	F-box/LRR-repeat protein At2g43260	GO:0005515	-	-	-
gene-6519	gene-6519.1	0	1303924	1304640	-	Phorbol-ester/DAG-type domain-containing protein	GO:0008270	K18819	GOLS; inositol 3-alpha-galactosyltransferase [EC:2.4.1.123]	Galactose metabolism [PATH:ko00052]
gene-6520	gene-6520.1	0	1322226	1323242	-	Galactinol synthase 2	GO:0005737,GO:0006012,GO:0006979,GO:0009409,GO:0009414,GO:0009651,GO:0009737,GO:0016757,GO:0046872,GO:0047216	-	-	-
gene-6521	gene-6521.1	0	1369526	1370242	-	Phorbol-ester/DAG-type domain-containing protein	GO:0008270	K18819	GOLS; inositol 3-alpha-galactosyltransferase [EC:2.4.1.123]	Galactose metabolism [PATH:ko00052]
gene-6522	gene-6522.1	0	1386992	1388011	-	Galactinol synthase 2	GO:0005737,GO:0006012,GO:0006979,GO:0009409,GO:0009414,GO:0009651,GO:0009737,GO:0016757,GO:0046872,GO:0047216	-	-	-
gene-6523	gene-6523.1	0	1388734	1390170	+	Nicotinamidase 2	GO:0008936,GO:0019363,GO:0019674	-	-	-
gene-6524	gene-6524.1	0	1451459	1451569	-	-	-	-	-	-
gene-6525	gene-6525.1	0	1451615	1453684	-	Galactinol synthase 1	GO:0005737,GO:0006012,GO:0006979,GO:0009408,GO:0009409,GO:0009414,GO:0009651,GO:0009737,GO:0016757,GO:0046872,GO:0047216	-	-	-
gene-6526	gene-6526.1	0	1462193	1464647	-	Galactinol synthase 2	GO:0005737,GO:0006012,GO:0006979,GO:0009409,GO:0009414,GO:0009651,GO:0009737,GO:0016757,GO:0046872,GO:0047216	K18819	GOLS; inositol 3-alpha-galactosyltransferase [EC:2.4.1.123]	Galactose metabolism [PATH:ko00052]
gene-6527	gene-6527.1	0	1473413	1473761	-	-	-	-	-	-
gene-6528	gene-6528.1	0	1479429	1483578	-	Helitron helicase-like domain at N-terminus	-	-	-	-
gene-6529	gene-6529.1	0	1532313	1537899	-	ABC transporter G family member 22	GO:0005524,GO:0009414,GO:0010148,GO:0016020,GO:0016021,GO:0042626	-	-	-
gene-6530	gene-6530.1	0	1541054	1541449	-	ABC transporter G family member 22	GO:0005524,GO:0009414,GO:0010148,GO:0016021	-	-	-
gene-6531	gene-6531.1	0	1566203	1568630	-	Glucosamine 6-phosphate N-acetyltransferase	GO:0004343,GO:0005783,GO:0005789,GO:0005793,GO:0005794,GO:0006044,GO:0006048,GO:0008080,GO:0048029	K00621	GNPNAT1, GNA1; glucosamine-phosphate N-acetyltransferase [EC:2.3.1.4]	Amino sugar and nucleotide sugar metabolism [PATH:ko00520]
gene-6532	gene-6532.1	0	1573742	1576813	+	Iron-sulfur assembly protein IscA-like 2, mitochondrial	GO:0005506,GO:0005739,GO:0016226,GO:0051537,GO:0051539,GO:0106035	K22072	ISCA2; iron-sulfur cluster assembly 2	Mitochondrial biogenesis [BR:ko03029]
gene-6533	gene-6533.1	0	1581794	1582264	-	-	-	-	-	-
gene-6534	gene-6534.1	0	1589576	1592332	+	Patellin-3	GO:0005737,GO:0005886,GO:0007049,GO:0008289,GO:0051301	-	-	-
gene-6535	gene-6535.1	0	1597500	1599810	-	60S ribosomal protein L10a	GO:0003723,GO:0003735,GO:0006412,GO:0015934	K02865	RP-L10Ae, RPL10A; large subunit ribosomal protein L10Ae	Ribosome [PATH:ko03010]
gene-6536	gene-6536.1	0	1604698	1607565	+	Putative transcription elongation factor SPT5 homolog 1	GO:0003729,GO:0003735,GO:0005840,GO:0006357,GO:0006368,GO:0006412,GO:0032044,GO:0032784	K15172	SUPT5H, SPT5; transcription elongation factor SPT5	Viral life cycle - HIV-1 [PATH:ko03250]
gene-6537	gene-6537.1	0	1610244	1611796	-	Cytochrome b-c1 complex subunit 9, mitochondrial	GO:0005739,GO:0005750,GO:0005829,GO:0006122	K00419	QCR9, UCRC; ubiquinol-cytochrome c reductase subunit 9	Oxidative phosphorylation [PATH:ko00190]
gene-6538	gene-6538.1	0	1612997	1619981	+	Protein CIA1	GO:0005515,GO:0005634,GO:0016226,GO:0097361	K24730	CIAO1, CIA1; cytosolic iron-sulfur protein assembly protein CIAO1	Domain-containing proteins not elsewhere classified [BR:ko04990]
gene-6539	gene-6539.1	0	1620560	1622283	-	Protein BIC1	GO:0005634,GO:0009785	-	-	-
gene-6540	gene-6540.1	0	1702942	1703640	-	Dimethylnonatriene synthase	GO:0002213,GO:0005506,GO:0009617,GO:0016021,GO:0016114,GO:0016705,GO:0020037,GO:0046246,GO:0050832,GO:0055114,GO:0097007,GO:0097008,GO:0098542,GO:0102171,GO:1901045	-	-	-
gene-6541	gene-6541.1	0	1720180	1721246	+	Low affinity inorganic phosphate transporter 4	GO:0005315,GO:0005886,GO:0006817,GO:0009610,GO:0010247,GO:0010311,GO:0015293,GO:0016021,GO:0016036,GO:0022857,GO:0036377,GO:0043562,GO:0055085,GO:0085042	-	-	-
gene-6542	gene-6542.1	0	1726913	1728751	+	Low affinity inorganic phosphate transporter 4	GO:0005315,GO:0005886,GO:0006817,GO:0009610,GO:0010247,GO:0010311,GO:0015293,GO:0016021,GO:0016036,GO:0022857,GO:0036377,GO:0043562,GO:0055085,GO:0085042	-	-	-
gene-6543	gene-6543.1	0	1882964	1884270	-	Protein of unknown function (DUF 659)	-	-	-	-
gene-6544	gene-6544.1	0	1887225	1887542	+	Probable amino acid permease 7	GO:0005886,GO:0006865,GO:0015293,GO:0016020,GO:0016021	-	-	-
gene-6545	gene-6545.1	0	1903210	1904967	+	Transcription factor MYB14	GO:0000976,GO:0003700,GO:0005634,GO:0009409,GO:0045893,GO:0050826	-	-	-
gene-6546	gene-6546.1	0	2031166	2032496	-	Probable amino acid permease 7	GO:0005886,GO:0006865,GO:0015293,GO:0016020,GO:0016021	-	-	-
gene-6547	gene-6547.1	0	2061916	2063493	-	Transcription factor MYB14	GO:0000976,GO:0003700,GO:0005634,GO:0009409,GO:0045893,GO:0050826	K09422	MYBP; transcription factor MYB, plant	Transcription factors [BR:ko03000]
gene-6548	gene-6548.1	0	2102047	2106476	-	Probable amino acid permease 7	GO:0003333,GO:0005886,GO:0006865,GO:0015293,GO:0016020,GO:0016021	K24917	AAP; amino acid permease	Transporters [BR:ko02000]
gene-6549	gene-6549.1	0	2110651	2113862	-	Probable amino acid permease 7	GO:0003333,GO:0005886,GO:0006865,GO:0015293,GO:0016020,GO:0016021	K24917	AAP; amino acid permease	Transporters [BR:ko02000]
gene-6550	gene-6550.1	0	2117103	2118121	-	-	-	-	-	-
gene-6551	gene-6551.1	0	2122051	2125867	-	CRIB domain-containing protein	-	-	-	-
gene-6552	gene-6552.1	0	2151866	2155225	+	Receptor-like protein EIX1	GO:0005515,GO:0005886,GO:0016021,GO:0050832	-	-	-
gene-6553	gene-6553.1	0	2157379	2158579	+	Glycerophosphodiester phosphodiesterase GDPDL3	GO:0005829,GO:0005886,GO:0006071,GO:0006629,GO:0008889,GO:0009932,GO:0010053,GO:0016021,GO:0031225,GO:0046658,GO:0048765,GO:0071555	-	-	-
gene-6554	gene-6554.1	0	2194159	2197843	+	Receptor-like protein EIX1	GO:0005515,GO:0005886,GO:0016021,GO:0050832	-	-	-
gene-6555	gene-6555.1	0	2205884	2207269	-	UDP-glycosyltransferase 75C1	GO:0005634,GO:0005737,GO:0008194,GO:0009737,GO:0009738,GO:0009787,GO:0009835,GO:0009845,GO:0010294,GO:0047215,GO:0080043,GO:0080044,GO:0080148	-	-	-
gene-6556	gene-6556.1	0	2254137	2260037	+	LRR receptor-like serine/threonine-protein kinase FLS2	GO:0005515	-	-	-
gene-6557	gene-6557.1	0	2280425	2280751	+	Receptor-like protein EIX2	GO:0005886,GO:0016021,GO:0050832	-	-	-
gene-6558	gene-6558.1	0	2347626	2349711	-	Serine/threonine-protein phosphatase 7 long form homolog	GO:0004722,GO:0005634,GO:0005829,GO:0046872	-	-	-
gene-6559	gene-6559.1	0	2353473	2361333	+	Receptor-like protein EIX2	GO:0005515,GO:0005886,GO:0016021,GO:0050832	-	-	-
gene-6560	gene-6560.1	0	2357306	2360319	+	Glycerophosphodiester phosphodiesterase GDPDL5	GO:0006071,GO:0006629,GO:0008889,GO:0016021,GO:0031225	-	-	-
gene-6561	gene-6561.1	0	2363821	2369010	+	Glycerophosphodiester phosphodiesterase GDPDL5	GO:0005515,GO:0006071,GO:0006629,GO:0008889,GO:0016021,GO:0031225	-	-	-
gene-6562	gene-6562.1	0	2375062	2376998	-	Probable serine/threonine-protein kinase WNK11	GO:0004672,GO:0004674,GO:0004712,GO:0005524,GO:0005737,GO:0006468,GO:0035556,GO:0106310	K08867	WNK, PRKWNK; WNK lysine deficient protein kinase [EC:2.7.11.1]	Protein kinases [BR:ko01001]
gene-6563	gene-6563.1	0	2386200	2389494	+	FRIGIDA-like protein 1	GO:0009908,GO:0030154	-	-	-
gene-6564	gene-6564.1	0	2399004	2405338	+	Probable WRKY transcription factor 20	GO:0000976,GO:0003700,GO:0005634,GO:0006355,GO:0009611,GO:0009961,GO:0043565,GO:0045893,GO:0046872	-	-	-
gene-6565	gene-6565.1	0	2406317	2408078	+	Poly(ADP-ribose) polymerase, catalytic domain containing protein	-	-	-	-
gene-6566	gene-6566.1	0	2408174	2412644	-	Scarecrow-like transcription factor PAT1	GO:0000976,GO:0003700,GO:0005634,GO:0005737,GO:0006355,GO:0009585,GO:0009640,GO:0043565,GO:1990110	-	-	-
gene-6567	gene-6567.1	0	2431352	2432325	-	Transmembrane protein, putative	GO:0003677,GO:0003916,GO:0005694,GO:0006265	-	-	-
gene-6568	gene-6568.1	0	2435075	2439249	+	Transcription termination factor MTERF9, chloroplastic	GO:0003690,GO:0006353,GO:0006355,GO:0009507,GO:0009651,GO:0009658,GO:0010343,GO:0032502,GO:0048364,GO:0048367,GO:1904821	K15032	MTERFD; mTERF domain-containing protein, mitochondrial	Translation factors [BR:ko03012]
gene-6569	gene-6569.1	0	2445086	2449735	-	Zinc finger CCCH domain-containing protein 18	GO:0003676,GO:0003677,GO:0003723,GO:0004518,GO:0046872	-	-	-
gene-6570	gene-6570.1	0	2477711	2480603	+	Armadillo	GO:0005515	-	-	-
gene-6571	gene-6571.1	0	2497653	2498885	+	Putative Receptor like protein 53	-	-	-	-
gene-6572	gene-6572.1	0	2502569	2514077	-	DUF21 domain-containing protein At1g55930, chloroplastic	GO:0005634,GO:0009536,GO:0009941,GO:0016021,GO:0031969,GO:0050660	-	-	-
gene-6573	gene-6573.1	0	2518526	2519942	-	DUF21 domain-containing protein At1g55930, chloroplastic	GO:0005634,GO:0009536,GO:0009941,GO:0016021,GO:0031969,GO:0050660	-	-	-
gene-6574	gene-6574.1	0	2527800	2530460	-	Receptor-like protein kinase 7	GO:0001653,GO:0004672,GO:0004674,GO:0004712,GO:0005515,GO:0005524,GO:0005886,GO:0006979,GO:0009845,GO:0016021,GO:0042802,GO:0045087,GO:0046777,GO:0106310	-	-	-
gene-6575	gene-6575.1	0	2546992	2549493	-	Receptor-like protein 6	GO:0005515,GO:0005886,GO:0016021	-	-	-
gene-6576	gene-6576.1	0	2549540	2549734	-	-	-	-	-	-
gene-6577	gene-6577.1	0	2577911	2581274	-	Receptor-like protein 9DC3	GO:0005515,GO:0005886,GO:0016021,GO:0050832	-	-	-
gene-6578	gene-6578.1	0	2596273	2599255	-	Receptor-like protein 6	GO:0005515,GO:0005886,GO:0016021	-	-	-
gene-6579	gene-6579.1	0	2625031	2629057	-	Receptor-like kinase TMK4	GO:0004672,GO:0004674,GO:0004712,GO:0005515,GO:0005524,GO:0005794,GO:0005886,GO:0006468,GO:0009506,GO:0016021,GO:0106310	-	-	-
gene-6580	gene-6580.1	0	2648577	2652283	-	Receptor-like protein kinase 7	GO:0001653,GO:0004672,GO:0004674,GO:0004712,GO:0005515,GO:0005524,GO:0005886,GO:0006979,GO:0009845,GO:0016021,GO:0042802,GO:0045087,GO:0046777,GO:0106310	-	-	-
gene-6581	gene-6581.1	0	2702763	2705597	-	Receptor-like protein 9DC3	GO:0005515,GO:0005886,GO:0016021,GO:0050832	-	-	-
gene-6582	gene-6582.1	0	2722303	2722758	-	Putative DUF21 domain-containing protein At3g13070, chloroplastic	GO:0005829,GO:0009941,GO:0016021,GO:0031969,GO:0050660	-	-	-
gene-6583	gene-6583.1	0	2727389	2728420	-	Receptor-like protein kinase 7	GO:0001653,GO:0004672,GO:0004674,GO:0004712,GO:0005515,GO:0005524,GO:0005886,GO:0006979,GO:0009845,GO:0016021,GO:0042802,GO:0045087,GO:0046777,GO:0106310	-	-	-
gene-6584	gene-6584.1	0	2740142	2743327	-	Receptor-like protein 6	GO:0005515,GO:0005886,GO:0016021	-	-	-
gene-6585	gene-6585.1	0	2782173	2784574	-	Receptor-like protein 6	GO:0005515,GO:0005886,GO:0016021,GO:0050832	-	-	-
gene-6586	gene-6586.1	0	2782510	2784808	-	Receptor-like protein 6	GO:0005515,GO:0005886,GO:0016021	-	-	-
gene-6587	gene-6587.1	0	2801764	2804683	-	Receptor-like protein 35	GO:0005515,GO:0005886,GO:0016021	-	-	-
gene-6588	gene-6588.1	0	2803396	2804905	-	Receptor-like protein 6	GO:0005515,GO:0005886,GO:0016021	-	-	-
gene-6589	gene-6589.1	0	2809958	2813010	-	Receptor-like protein 7	GO:0005515,GO:0005886,GO:0016021	-	-	-
gene-6590	gene-6590.1	0	2849662	2853014	-	Receptor-like protein 54	GO:0005515,GO:0005886,GO:0009536,GO:0016021	-	-	-
gene-6591	gene-6591.1	0	2875704	2880458	-	Receptor-like kinase TMK4	GO:0004672,GO:0004674,GO:0004712,GO:0005515,GO:0005524,GO:0005794,GO:0005886,GO:0006468,GO:0009506,GO:0016021,GO:0106310	-	-	-
gene-6592	gene-6592.1	0	2906981	2909348	+	DUF659 domain-containing protein	-	-	-	-
gene-6593	gene-6593.1	0	2942276	2948328	-	ABC transporter C family member 3	GO:0000325,GO:0005524,GO:0005773,GO:0005774,GO:0008559,GO:0009506,GO:0010290,GO:0015431,GO:0016020,GO:0016021,GO:0042626,GO:0048046,GO:0055085	-	-	-
gene-6594	gene-6594.1	0	2962980	2963576	-	ABC transporter C family member 3	GO:0000325,GO:0005524,GO:0005773,GO:0005774,GO:0008559,GO:0009506,GO:0010290,GO:0015431,GO:0016020,GO:0016021,GO:0042626,GO:0048046,GO:0055085	-	-	-
gene-6595	gene-6595.1	0	2963686	2979011	-	ABC transporter C family member 3	GO:0000325,GO:0005524,GO:0005773,GO:0005774,GO:0008559,GO:0009506,GO:0010290,GO:0015431,GO:0016020,GO:0016021,GO:0042626,GO:0048046,GO:0051707,GO:0055085	-	-	-
gene-6596	gene-6596.1	0	2991876	2995119	-	ABC transporter C family member 3	GO:0000325,GO:0005524,GO:0005773,GO:0005774,GO:0008559,GO:0009506,GO:0010290,GO:0015431,GO:0016020,GO:0016021,GO:0042626,GO:0048046,GO:0055085	-	-	-
gene-6597	gene-6597.1	0	2997033	2999039	-	RNase H-like domain found in reverse transcriptase	-	-	-	-
gene-6598	gene-6598.1	0	3005102	3015474	-	ABC transporter C family member 3	GO:0000325,GO:0005524,GO:0005773,GO:0005774,GO:0008559,GO:0009506,GO:0010290,GO:0015431,GO:0016020,GO:0016021,GO:0042626,GO:0048046,GO:0055085	-	-	-
gene-6599	gene-6599.1	0	3026049	3032984	-	ABC transporter C family member 3	GO:0000325,GO:0005524,GO:0005773,GO:0005774,GO:0008559,GO:0009506,GO:0010290,GO:0015431,GO:0016020,GO:0016021,GO:0042626,GO:0048046,GO:0055085	-	-	-
gene-6600	gene-6600.1	0	3071022	3079723	-	ABC transporter C family member 3	GO:0000325,GO:0005524,GO:0005773,GO:0005774,GO:0008559,GO:0009506,GO:0010290,GO:0015431,GO:0016020,GO:0016021,GO:0042626,GO:0048046,GO:0055085	-	-	-
gene-6601	gene-6601.1	0	3096435	3102502	+	ABC transporter C family member 3	GO:0000325,GO:0005524,GO:0005773,GO:0005774,GO:0008559,GO:0009506,GO:0010290,GO:0015431,GO:0016020,GO:0016021,GO:0042626,GO:0048046,GO:0055085	-	-	-
gene-6602	gene-6602.1	0	3104536	3105285	+	Serine/threonine-protein kinase ZRK3	GO:0004672,GO:0004674,GO:0004712,GO:0005524,GO:0005886,GO:0006468,GO:0007166,GO:0042742,GO:0106310	-	-	-
gene-6603	gene-6603.1	0	3108546	3112097	+	Putative F-box/LRR-repeat protein 23 isoform X1	-	-	-	-
gene-6604	gene-6604.1	0	3171542	3172264	+	-	-	-	-	-
gene-6605	gene-6605.1	0	3180125	3181128	+	Serine/threonine-protein kinase ZRK1	GO:0004672,GO:0005524,GO:0005886,GO:0006468,GO:0007166,GO:0009266,GO:0016301,GO:0042742,GO:1900426	-	-	-
gene-6606	gene-6606.1	0	3213108	3219522	+	ABC transporter C family member 3	GO:0000325,GO:0005524,GO:0005773,GO:0005774,GO:0008559,GO:0009506,GO:0010290,GO:0015431,GO:0016020,GO:0016021,GO:0042626,GO:0048046,GO:0055085	-	-	-
gene-6607	gene-6607.1	0	3221666	3224099	-	Cytochrome P450 71D10	GO:0004497,GO:0005506,GO:0016705,GO:0020037,GO:0055114	-	-	-
gene-6608	gene-6608.1	0	3244401	3248466	-	Cytochrome P450 71D11	GO:0004497,GO:0005506,GO:0016705,GO:0020037,GO:0055114	-	-	-
gene-6609	gene-6609.1	0	3255965	3257158	-	Premnaspirodiene oxygenase	GO:0004497,GO:0005506,GO:0016021,GO:0016705,GO:0020037,GO:0055114	-	-	-
gene-6610	gene-6610.1	0	3260032	3261615	-	Serine acetyltransferase 3, mitochondrial	GO:0005737,GO:0005739,GO:0005829,GO:0006535,GO:0008270,GO:0009001,GO:0019344	K00640	cysE; serine O-acetyltransferase [EC:2.3.1.30]	Sulfur metabolism [PATH:ko00920]
gene-6611	gene-6611.1	0	3262938	3263513	-	-	-	-	-	-
gene-6612	gene-6612.1	0	3283226	3285805	-	Disease resistance protein RGA2	GO:0005524,GO:0006952,GO:0043531	-	-	-
gene-6613	gene-6613.1	0	3295428	3299753	+	11-beta-hydroxysteroid dehydrogenase A	GO:0005811,GO:0016021,GO:0044594,GO:0055114,GO:0070523,GO:0070524,GO:0072582	-	-	-
gene-6614	gene-6614.1	0	3302627	3303008	+	11-beta-hydroxysteroid dehydrogenase A	GO:0005811,GO:0016021,GO:0044594,GO:0070523,GO:0070524,GO:0072582	-	-	-
gene-6615	gene-6615.1	0	3314324	3316786	+	11-beta-hydroxysteroid dehydrogenase A	GO:0005811,GO:0016021,GO:0044594,GO:0055114,GO:0070523,GO:0070524,GO:0072582	-	-	-
gene-6616	gene-6616.1	0	3318380	3322920	+	11-beta-hydroxysteroid dehydrogenase-like 2	GO:0006694,GO:0016021,GO:0016491,GO:0055114	-	-	-
gene-6617	gene-6617.1	0	3320504	3322054	+	11-beta-hydroxysteroid dehydrogenase A	GO:0005811,GO:0016021,GO:0044594,GO:0055114,GO:0070523,GO:0070524,GO:0072582	-	-	-
gene-6618	gene-6618.1	0	3325338	3327570	-	30S ribosomal protein S10, chloroplastic	GO:0003723,GO:0003735,GO:0005840,GO:0006412,GO:0009507	K02946	RP-S10, MRPS10, rpsJ; small subunit ribosomal protein S10	Ribosome [PATH:ko03010]
gene-6619	gene-6619.1	0	3332405	3335008	+	Pectinesterase QRT1	GO:0005576,GO:0030599,GO:0042545,GO:0045330,GO:0045490,GO:0052689	K01051	E3.1.1.11; pectinesterase [EC:3.1.1.11]	Pentose and glucuronate interconversions [PATH:ko00040]
gene-6620	gene-6620.1	0	3334963	3340755	-	Agenet domain-containing protein / bromo-adjacent domain-containing	-	-	-	-
gene-6621	gene-6621.1	0	3350195	3354433	-	DNA-dependent metalloprotease	-	K22685	WSS1; DNA-dependent metalloprotease WSS1 [EC:3.4.24.-]	Peptidases and inhibitors [BR:ko01002]
gene-6622	gene-6622.1	0	3357582	3362919	+	-	-	-	-	-
gene-6623	gene-6623.1	0	3364019	3366369	-	Zinc transporter 11	GO:0005385,GO:0005634,GO:0005886,GO:0016020,GO:0016021,GO:0030001,GO:0046873,GO:0055085,GO:0071577	K14709	SLC39A1_2_3, ZIP1_2_3; solute carrier family 39 (zinc transporter), member 1/2/3	Alzheimer disease [PATH:ko05010]
gene-6624	gene-6624.1	0	3416381	3416885	+	-	-	-	-	-
gene-6625	gene-6625.1	0	3428295	3430061	+	Zinc knuckle	-	-	-	-
gene-6626	gene-6626.1	0	3429308	3433328	+	Uncharacterized mitochondrial protein AtMg00310	GO:0003676,GO:0004523,GO:0005739	-	-	-
gene-6627	gene-6627.1	0	3479000	3480947	+	Zinc transporter 11	GO:0005385,GO:0005634,GO:0005886,GO:0016020,GO:0016021,GO:0030001,GO:0046873,GO:0055085,GO:0071577	K14709	SLC39A1_2_3, ZIP1_2_3; solute carrier family 39 (zinc transporter), member 1/2/3	Alzheimer disease [PATH:ko05010]
gene-6628	gene-6628.1	0	3581598	3584345	+	Protein SRG1	GO:0010150,GO:0016491,GO:0016682,GO:0046872,GO:0055114	-	-	-
gene-6629	gene-6629.1	0	3612967	3620443	-	Mitochondrial import inner membrane translocase subunit TIM50	GO:0005634,GO:0005739,GO:0005743,GO:0005744,GO:0016021,GO:0030150	K17496	TIM50; mitochondrial import inner membrane translocase subunit TIM50	Mitochondrial biogenesis [BR:ko03029]
gene-6630	gene-6630.1	0	3620747	3622653	+	Cytoplasmic tRNA 2-thiolation protein	-	-	-	-
gene-6631	gene-6631.1	0	3639771	3640799	+	Retrotransposon-like protein 1	-	-	-	-
gene-6632	gene-6632.1	0	3649251	3650573	-	HMA domain-containing protein	-	-	-	-
gene-6633	gene-6633.1	0	3664239	3666360	-	Serine/threonine-protein kinase ZRK1	GO:0004672,GO:0005524,GO:0005886,GO:0006468,GO:0007166,GO:0009266,GO:0016301,GO:0042742,GO:1900426	-	-	-
gene-6634	gene-6634.1	0	3687977	3693224	-	Meiotic recombination protein SPO11-1	GO:0000228,GO:0000706,GO:0000724,GO:0003677,GO:0003824,GO:0003918,GO:0005524,GO:0005634,GO:0005694,GO:0006259,GO:0007129,GO:0007131,GO:0009570,GO:0016787,GO:0016887,GO:0042138,GO:0046872,GO:0051026	K10878	SPO11; meiotic recombination protein SPO11	Meiosis - yeast [PATH:ko04113]
gene-6635	gene-6635.1	0	3691881	3708793	-	Serine/threonine-protein kinase ZRK1	GO:0004672,GO:0005524,GO:0005886,GO:0006468,GO:0007166,GO:0009266,GO:0016301,GO:0042742,GO:1900426	-	-	-
gene-6636	gene-6636.1	0	3700845	3703909	-	Serine/threonine-protein kinase ZRK1	GO:0004672,GO:0005524,GO:0005886,GO:0006468,GO:0007166,GO:0009266,GO:0016301,GO:0042742,GO:0055085,GO:1900426	-	-	-
gene-6637	gene-6637.1	0	3715545	3718934	-	Meiotic recombination protein SPO11-1	GO:0000228,GO:0000706,GO:0000724,GO:0003677,GO:0003824,GO:0003918,GO:0005524,GO:0005634,GO:0005694,GO:0006259,GO:0007129,GO:0007131,GO:0016787,GO:0042138,GO:0046872,GO:0051026	K10878	SPO11; meiotic recombination protein SPO11	Meiosis - yeast [PATH:ko04113]
gene-6638	gene-6638.1	0	3723476	3723794	-	-	-	-	-	-
gene-6639	gene-6639.1	0	3726795	3727950	-	Protein PELOTA 1	GO:0004519,GO:0005634,GO:0005737,GO:0032790,GO:0046872,GO:0070481,GO:0070651,GO:0070966,GO:0071025	-	-	-
gene-6640	gene-6640.1	0	3729531	3730046	+	Possible lysine decarboxylase	-	-	-	-
gene-6641	gene-6641.1	0	3734916	3736994	-	Serine/threonine-protein kinase ZRK1	GO:0004672,GO:0005524,GO:0005886,GO:0006468,GO:0007166,GO:0009266,GO:0016301,GO:0042742,GO:1900426	-	-	-
gene-6642	gene-6642.1	0	3758676	3760825	-	Meiotic recombination protein SPO11-1	GO:0000228,GO:0000706,GO:0000724,GO:0003677,GO:0003918,GO:0005524,GO:0005634,GO:0007129,GO:0007131,GO:0016787,GO:0042138,GO:0046872,GO:0051026	-	-	-
gene-6643	gene-6643.1	0	3764366	3765035	+	Cysteine synthase 2	GO:0004124,GO:0005737,GO:0005739,GO:0005741,GO:0006535,GO:0016021,GO:0019344	-	-	-
gene-6644	gene-6644.1	0	3768421	3769817	-	Serine/threonine-protein kinase ZRK1	GO:0004672,GO:0004674,GO:0004712,GO:0004713,GO:0005524,GO:0005886,GO:0006468,GO:0007166,GO:0009266,GO:0016301,GO:0042742,GO:0106310,GO:1900426	-	-	-
gene-6645	gene-6645.1	0	3775141	3780220	-	Meiotic recombination protein SPO11-1	GO:0000228,GO:0000706,GO:0000724,GO:0003677,GO:0003918,GO:0005524,GO:0005634,GO:0007129,GO:0007131,GO:0016787,GO:0042138,GO:0046872,GO:0051026	-	-	-
gene-6646	gene-6646.1	0	3796033	3801032	-	Meiotic recombination protein SPO11-1	GO:0000228,GO:0000706,GO:0000724,GO:0003677,GO:0003824,GO:0003918,GO:0005524,GO:0005634,GO:0005694,GO:0006259,GO:0007129,GO:0007131,GO:0016787,GO:0042138,GO:0046872,GO:0051026	-	-	-
gene-6647	gene-6647.1	0	3804319	3805419	+	Two pore potassium channel a	GO:0005242,GO:0005509,GO:0005887,GO:0009705,GO:0022841,GO:0030007,GO:0030322,GO:0031004,GO:0071805	-	-	-
gene-6648	gene-6648.1	0	3812626	3814677	+	Two-pore potassium channel 1	GO:0005216,GO:0005774,GO:0005887,GO:0009705,GO:0010029,GO:0010119,GO:0022841,GO:0030007,GO:0030322,GO:0046872,GO:0071257,GO:0071805,GO:0097623,GO:1990573	K05389	KCNKF; potassium channel subfamily K, other eukaryote	Ion channels [BR:ko04040]
gene-6649	gene-6649.1	0	3825158	3826236	+	Receptor-like protein kinase 7	GO:0001653,GO:0004672,GO:0004674,GO:0004712,GO:0005515,GO:0005524,GO:0005886,GO:0006979,GO:0009845,GO:0016021,GO:0042802,GO:0045087,GO:0046777,GO:0106310	-	-	-
gene-6650	gene-6650.1	0	3825566	3827827	+	Receptor-like protein 34	GO:0005515,GO:0005886,GO:0016021	-	-	-
gene-6651	gene-6651.1	0	3845811	3848100	+	Two-pore potassium channel 1	GO:0005216,GO:0005774,GO:0005887,GO:0009705,GO:0010029,GO:0010119,GO:0022841,GO:0030007,GO:0030322,GO:0046872,GO:0071257,GO:0071805,GO:0097623,GO:1990573	K05389	KCNKF; potassium channel subfamily K, other eukaryote	Ion channels [BR:ko04040]
gene-6652	gene-6652.1	0	3854872	3856025	+	Two-pore potassium channel 1	GO:0005216,GO:0005774,GO:0005887,GO:0006811,GO:0009705,GO:0010029,GO:0010119,GO:0016020,GO:0022841,GO:0030007,GO:0030322,GO:0046872,GO:0055085,GO:0071257,GO:0071805,GO:0097623,GO:1990573	K05389	KCNKF; potassium channel subfamily K, other eukaryote	Ion channels [BR:ko04040]
gene-6653	gene-6653.1	0	3858370	3860573	+	Two-pore potassium channel 1	GO:0005216,GO:0005774,GO:0005887,GO:0009705,GO:0010029,GO:0010119,GO:0022841,GO:0030007,GO:0030322,GO:0046872,GO:0071257,GO:0071805,GO:0097623,GO:1990573	-	-	-
gene-6654	gene-6654.1	0	3861456	3863945	+	Two-pore potassium channel 1	GO:0005216,GO:0005774,GO:0005887,GO:0009705,GO:0010029,GO:0010119,GO:0022841,GO:0030007,GO:0030322,GO:0046872,GO:0071257,GO:0071805,GO:0097623,GO:1990573	K05389	KCNKF; potassium channel subfamily K, other eukaryote	Ion channels [BR:ko04040]
gene-6655	gene-6655.1	0	3869066	3869684	-	Procyclic form-specific polypeptide B1-alpha	-	-	-	-
gene-6656	gene-6656.1	0	3885586	3886590	-	Serine/threonine-protein kinase ZRK3	GO:0004672,GO:0004674,GO:0004712,GO:0005524,GO:0005886,GO:0006468,GO:0007166,GO:0042742,GO:0106310	-	-	-
gene-6657	gene-6657.1	0	3910576	3911613	-	Serine/threonine-protein kinase ZRK3	GO:0004672,GO:0004674,GO:0004712,GO:0005524,GO:0005886,GO:0006468,GO:0007166,GO:0042742,GO:0106310	-	-	-
gene-6658	gene-6658.1	0	3981900	3983261	-	Wall-associated receptor kinase-like 2	GO:0004672,GO:0004674,GO:0004712,GO:0005509,GO:0005524,GO:0005886,GO:0006468,GO:0007166,GO:0009505,GO:0016021,GO:0030247,GO:0046777,GO:0106310	-	-	-
gene-6659	gene-6659.1	0	3986660	3988131	-	Serine/threonine-protein kinase ZRK1	GO:0004672,GO:0005524,GO:0005886,GO:0006468,GO:0007166,GO:0009266,GO:0016301,GO:0042742,GO:1900426	-	-	-
gene-6660	gene-6660.1	0	3990267	3992072	-	Serine/threonine-protein kinase ZRK1	GO:0004672,GO:0005524,GO:0005886,GO:0006468,GO:0007166,GO:0009266,GO:0016301,GO:0042742,GO:1900426	-	-	-
gene-6661	gene-6661.1	0	3994093	3996299	+	Zinc finger BED domain-containing protein RICESLEEPER 2	GO:0003677,GO:0005634,GO:0009791,GO:0046872,GO:0046983	-	-	-
gene-6662	gene-6662.1	0	3998802	4000055	-	Serine/threonine-protein kinase ZRK1	GO:0004672,GO:0005524,GO:0005886,GO:0006468,GO:0007166,GO:0009266,GO:0016301,GO:0042742,GO:1900426	-	-	-
gene-6663	gene-6663.1	0	4003009	4004694	-	Putative myelin transcription factor 1-like protein	-	-	-	-
gene-6664	gene-6664.1	0	4012445	4014034	+	Cysteine synthase 2-like isoform X1	-	-	-	-
gene-6665	gene-6665.1	0	4030622	4032275	+	Serine/threonine-protein kinase ZRK1	GO:0004672,GO:0005524,GO:0005886,GO:0006468,GO:0007166,GO:0009266,GO:0016301,GO:0042742,GO:1900426	-	-	-
gene-6666	gene-6666.1	0	4069424	4070948	+	Serine/threonine-protein kinase ZRK1	GO:0004672,GO:0005524,GO:0005886,GO:0006468,GO:0007166,GO:0009266,GO:0016301,GO:0042742,GO:1900426	-	-	-
gene-6667	gene-6667.1	0	4096814	4097250	+	Cysteine synthase 2-like isoform X1	-	-	-	-
gene-6668	gene-6668.1	0	4102566	4104058	+	Serine/threonine-protein kinase ZRK1	GO:0004672,GO:0005524,GO:0005886,GO:0006468,GO:0007166,GO:0009266,GO:0016301,GO:0042742,GO:1900426	-	-	-
gene-6669	gene-6669.1	0	4119040	4119650	+	Protein kinase domain-containing protein	GO:0004672,GO:0006468	-	-	-
gene-6670	gene-6670.1	0	4130877	4132777	-	Domain of unknown function (DUF4219)	-	-	-	-
gene-6671	gene-6671.1	0	4135640	4139406	+	Retrovirus-related Pol polyprotein from transposon TNT 1-94	GO:0003676,GO:0003964,GO:0004190,GO:0004519,GO:0008270,GO:0015074	-	-	-
gene-6672	gene-6672.1	0	4150481	4151554	+	Serine/threonine-protein kinase ZRK1	GO:0005524,GO:0005886,GO:0006468,GO:0007166,GO:0009266,GO:0016301,GO:0042742,GO:1900426	-	-	-
gene-6673	gene-6673.1	0	4158652	4160584	+	Probable LRR receptor-like serine/threonine-protein kinase At4g29180	GO:0004672,GO:0004674,GO:0004712,GO:0005524,GO:0006468,GO:0016021,GO:0106310	-	-	-
gene-6674	gene-6674.1	0	4173161	4174099	+	CCHC-type domain-containing protein	GO:0003676,GO:0008270	-	-	-
gene-6675	gene-6675.1	0	4175067	4180345	+	Uncharacterized mitochondrial protein AtMg01250	GO:0003676,GO:0004523,GO:0005739	-	-	-
gene-6676	gene-6676.1	0	4181116	4182171	-	Serine/threonine-protein kinase ZRK3	GO:0004672,GO:0004674,GO:0004712,GO:0005524,GO:0005829,GO:0005886,GO:0006468,GO:0007166,GO:0042742,GO:0106310	-	-	-
gene-6677	gene-6677.1	0	4188462	4192640	-	Transposon Ty3-G Gag-Pol polyprotein	GO:0000943,GO:0003677,GO:0003723,GO:0003887,GO:0003964,GO:0004190,GO:0004523,GO:0004540,GO:0005524,GO:0005634,GO:0005737,GO:0006310,GO:0008233,GO:0008270,GO:0015074,GO:0032197	-	-	-
gene-6678	gene-6678.1	0	4194944	4197424	+	-	-	-	-	-
gene-6679	gene-6679.1	0	4218340	4222373	+	Peptidyl-prolyl cis-trans isomerase FKBP16-1, chloroplastic	GO:0003755,GO:0009414,GO:0009507,GO:0009543,GO:0009644,GO:0031647,GO:0031977	-	-	-
gene-6680	gene-6680.1	0	4234255	4236496	+	Serine/threonine-protein kinase ZRK1	GO:0004672,GO:0005524,GO:0005886,GO:0006468,GO:0007166,GO:0009266,GO:0016301,GO:0042742,GO:1900426	-	-	-
gene-6681	gene-6681.1	0	4255187	4255402	+	60S ribosome subunit biogenesis protein NIP7 homolog	GO:0003723,GO:0005730,GO:0030687,GO:0042255,GO:0042273	-	-	-
gene-6682	gene-6682.1	0	4284129	4286921	+	DEK domain-containing chromatin-associated protein 3	GO:0003677,GO:0003682,GO:0005634,GO:0005730,GO:0005829,GO:0006338,GO:0006355,GO:0009651,GO:0042393,GO:0045892,GO:2000779	-	-	-
gene-6683	gene-6683.1	0	4288262	4290122	+	Serine/threonine-protein kinase ZRK1	GO:0004672,GO:0005524,GO:0005886,GO:0006468,GO:0007166,GO:0009266,GO:0016301,GO:0042742,GO:1900426	-	-	-
gene-6684	gene-6684.1	0	4291557	4292654	-	-	-	-	-	-
gene-6685	gene-6685.1	0	4294198	4295089	-	Cytokinin riboside 5'-monophosphate phosphoribohydrolase	-	-	-	-
gene-6686	gene-6686.1	0	4299674	4301048	+	Desmethylxanthohumol 6'-O-methyltransferase	GO:0005737,GO:0008171,GO:0032259,GO:0046983	-	-	-
gene-6687	gene-6687.1	0	4330750	4332211	+	60S ribosome subunit biogenesis protein NIP7 homolog	GO:0003723,GO:0005730,GO:0030687,GO:0042255,GO:0042273	K07565	NIP7; 60S ribosome subunit biogenesis protein NIP7	Ribosome biogenesis [BR:ko03009]
gene-6688	gene-6688.1	0	4334229	4335053	+	Serine/threonine-protein kinase ZRK1	GO:0004672,GO:0005524,GO:0005886,GO:0006468,GO:0007166,GO:0009266,GO:0016301,GO:0042742,GO:1900426	-	-	-
gene-6689	gene-6689.1	0	4365199	4366659	+	60S ribosome subunit biogenesis protein NIP7 homolog	GO:0003723,GO:0005730,GO:0030687,GO:0042255,GO:0042273	K07565	NIP7; 60S ribosome subunit biogenesis protein NIP7	Ribosome biogenesis [BR:ko03009]
gene-6690	gene-6690.1	0	4368771	4369478	+	Serine/threonine-protein kinase ZRK1	GO:0004672,GO:0005524,GO:0005886,GO:0006468,GO:0007166,GO:0009266,GO:0016301,GO:0042742,GO:1900426	-	-	-
gene-6691	gene-6691.1	0	4374056	4374977	+	Desmethylxanthohumol 6'-O-methyltransferase	GO:0005737,GO:0008171,GO:0032259,GO:0046983	-	-	-
gene-6692	gene-6692.1	0	4393763	4400127	+	Serine/threonine-protein kinase ZRK1	GO:0004672,GO:0005524,GO:0005886,GO:0006468,GO:0007166,GO:0009266,GO:0016301,GO:0042742,GO:1900426	-	-	-
gene-6693	gene-6693.1	0	4394314	4394940	+	Serine/threonine-protein kinase ZRK1	GO:0004672,GO:0005524,GO:0005886,GO:0006468,GO:0007166,GO:0009266,GO:0016301,GO:0042742,GO:1900426	-	-	-
gene-6694	gene-6694.1	0	4400519	4403959	-	Cysteine synthase 2	GO:0004124,GO:0005737,GO:0005739,GO:0005741,GO:0006535,GO:0016021,GO:0019344	K01738	cysK; cysteine synthase [EC:2.5.1.47]	Sulfur metabolism [PATH:ko00920]
gene-6695	gene-6695.1	0	4422863	4429858	+	DEK domain-containing chromatin-associated protein 3	GO:0003677,GO:0003682,GO:0005634,GO:0005730,GO:0005829,GO:0006338,GO:0006355,GO:0009651,GO:0042393,GO:0045892,GO:2000779	K17046	DEK; protein DEK	Chromosome and associated proteins [BR:ko03036]
gene-6696	gene-6696.1	0	4439749	4440941	+	Nuclear transcription factor Y subunit B-3	GO:0000981,GO:0001228,GO:0003700,GO:0005829,GO:0006357,GO:0016602,GO:0043565,GO:0046982	K08065	NFYB, HAP3; nuclear transcription Y subunit beta	Antigen processing and presentation [PATH:ko04612]
gene-6697	gene-6697.1	0	4443596	4450041	-	RRM domain-containing protein	GO:0003676	K14398	CPSF6_7; cleavage and polyadenylation specificity factor subunit 6/7	mRNA surveillance pathway [PATH:ko03015]
gene-6698	gene-6698.1	0	4493615	4494766	-	-	-	-	-	-
gene-6699	gene-6699.1	0	4493867	4494890	+	Putative Proline rich extensin signature	-	-	-	-
gene-6700	gene-6700.1	0	4498699	4504371	+	Inactive beta-amylase 4, chloroplastic	GO:0000272,GO:0005983,GO:0009507,GO:0016161	-	-	-
gene-6701	gene-6701.1	0	4504724	4507082	-	Probable pectate lyase 22	GO:0009536,GO:0030570,GO:0045490,GO:0046872	K01728	pel; pectate lyase [EC:4.2.2.2]	Pentose and glucuronate interconversions [PATH:ko00040]
gene-6702	gene-6702.1	0	4510002	4510990	+	Protein TIC 20-v, chloroplastic	GO:0009507,GO:0009535,GO:0009579,GO:0009706,GO:0015031,GO:0016021	-	-	-
gene-6703	gene-6703.1	0	4522317	4524686	+	Copia protein	GO:0003676,GO:0004190,GO:0005524,GO:0008270,GO:0015074	-	-	-
gene-6704	gene-6704.1	0	4526360	4527952	+	Fasciclin-like arabinogalactan protein 1	GO:0005886,GO:0009536,GO:0031225,GO:0046658,GO:0048046,GO:0048364,GO:0048367,GO:0099503	-	-	-
gene-6705	gene-6705.1	0	4533286	4538831	-	Nudix hydrolase 10	GO:0000210,GO:0005829,GO:0016787,GO:0035529,GO:0046872,GO:0047631,GO:0051287	-	-	-
gene-6706	gene-6706.1	0	4555836	4556772	-	Retrovirus-related Pol polyprotein from transposon RE1	GO:0003676,GO:0003964,GO:0004190,GO:0004519,GO:0006310,GO:0015074,GO:0046872	-	-	-
gene-6707	gene-6707.1	0	4557197	4558616	-	GAG-pre-integrase domain	-	-	-	-
gene-6708	gene-6708.1	0	4568097	4568882	-	Retrovirus-related Pol polyprotein from transposon TNT 1-94	GO:0003676,GO:0003964,GO:0004190,GO:0004519,GO:0008270,GO:0015074	-	-	-
gene-6709	gene-6709.1	0	4569183	4571376	-	Retrovirus-related Pol polyprotein from transposon TNT 1-94	GO:0003676,GO:0003964,GO:0004190,GO:0004519,GO:0008270,GO:0015074	-	-	-
gene-6710	gene-6710.1	0	4576408	4588447	+	NAD-dependent protein deacetylase SRT1	GO:0000122,GO:0003714,GO:0004407,GO:0005634,GO:0009873,GO:0016740,GO:0019213,GO:0031490,GO:0043970,GO:0046872,GO:0070403,GO:0070932	K11416	SIRT6, SIR2L6; NAD+-dependent protein deacetylase sirtuin 6 [EC:2.3.1.286]	Nicotinate and nicotinamide metabolism [PATH:ko00760]
gene-6711	gene-6711.1	0	4594504	4602063	+	Nuclear transcription factor Y subunit B-9	GO:0000981,GO:0001228,GO:0003682,GO:0003700,GO:0006357,GO:0009738,GO:0009785,GO:0009793,GO:0010262,GO:0016602,GO:0040029,GO:0043565,GO:0045723,GO:0045893,GO:0046982	-	-	-
gene-6712	gene-6712.1	0	4601239	4601970	+	Nuclear transcription factor Y subunit B-9	GO:0000981,GO:0001228,GO:0003682,GO:0003700,GO:0006357,GO:0009738,GO:0009785,GO:0009793,GO:0010262,GO:0016602,GO:0040029,GO:0043565,GO:0045723,GO:0045893,GO:0046982	K08065	NFYB, HAP3; nuclear transcription Y subunit beta	Antigen processing and presentation [PATH:ko04612]
gene-6713	gene-6713.1	0	4603805	4612141	-	Nicotinamide/nicotinic acid mononucleotide adenylyltransferase	GO:0000309,GO:0003824,GO:0004515,GO:0005524,GO:0005634,GO:0009058,GO:0009435,GO:0046872	K06210	NMNAT; nicotinamide mononucleotide adenylyltransferase [EC:2.7.7.1 2.7.7.18]	Nicotinate and nicotinamide metabolism [PATH:ko00760]
gene-6714	gene-6714.1	0	4609087	4609589	-	-	-	-	-	-
gene-6715	gene-6715.1	0	4610423	4610859	-	Nicotinamide/nicotinic acid mononucleotide adenylyltransferase	GO:0000309,GO:0004515,GO:0005524,GO:0005634,GO:0009435,GO:0046872	-	-	-
gene-6716	gene-6716.1	0	4640181	4650058	+	Inner centromere protein, ARK binding region	-	-	-	-
gene-6717	gene-6717.1	0	4651189	4653977	+	Probable L-type lectin-domain containing receptor kinase S.7	GO:0002229,GO:0004672,GO:0004675,GO:0004712,GO:0005524,GO:0005886,GO:0006468,GO:0016021,GO:0030246,GO:0042742,GO:0106310	-	-	-
gene-6718	gene-6718.1	0	4667416	4668534	+	Early nodulin-like protein 2	GO:0000325,GO:0005829,GO:0005886,GO:0009055,GO:0009507,GO:0031225,GO:0046658,GO:0048046,GO:0099503	-	-	-
gene-6719	gene-6719.1	0	4668945	4681327	-	Poly(A)-specific ribonuclease PARN	GO:0000175,GO:0003723,GO:0004535,GO:0005634,GO:0005737,GO:0005739,GO:0006397,GO:0006952,GO:0006970,GO:0009651,GO:0009737,GO:0009751,GO:0043169,GO:0046872	K01148	PARN, PNLDC1; poly(A)-specific ribonuclease [EC:3.1.13.4]	RNA degradation [PATH:ko03018]
gene-6720	gene-6720.1	0	4675422	4681425	-	Poly(A)-specific ribonuclease PARN	GO:0000175,GO:0003723,GO:0004535,GO:0005634,GO:0005737,GO:0005739,GO:0006397,GO:0006952,GO:0006970,GO:0009651,GO:0009737,GO:0009751,GO:0043169,GO:0046872	K01148	PARN, PNLDC1; poly(A)-specific ribonuclease [EC:3.1.13.4]	RNA degradation [PATH:ko03018]
gene-6721	gene-6721.1	0	4683180	4690640	-	Probable ribosomal RNA small subunit methyltransferase B	GO:0001510,GO:0003723,GO:0005829,GO:0006355,GO:0008168,GO:0009383,GO:0032259,GO:0070475	K03500	rsmB, sun; 16S rRNA (cytosine967-C5)-methyltransferase [EC:2.1.1.176]	Ribosome biogenesis [BR:ko03009]
gene-6722	gene-6722.1	0	4693279	4696364	+	-	-	-	-	-
gene-6723	gene-6723.1	0	4710366	4725505	+	E3 ubiquitin-protein ligase UPL1	GO:0000151,GO:0000209,GO:0004842,GO:0005634,GO:0005737,GO:0005739,GO:0005829,GO:0009506,GO:0016567,GO:0043161,GO:0045732,GO:0061630	-	-	-
gene-6724	gene-6724.1	0	4728351	4734446	+	Pentatricopeptide repeat-containing protein At5g55840	-	-	-	-
gene-6725	gene-6725.1	0	4744826	4748202	+	Protein NOI4	GO:0005886,GO:0009624	-	-	-
gene-6726	gene-6726.1	0	4752105	4755677	-	Transmembrane emp24 domain-containing protein p24beta2	GO:0005783,GO:0005789,GO:0005793,GO:0005794,GO:0006886,GO:0006888,GO:0007030,GO:0016021,GO:0030134,GO:0032580	-	-	-
gene-6727	gene-6727.1	0	4765964	4776209	-	Cellulose synthase-like protein E1	GO:0000139,GO:0005634,GO:0005783,GO:0005886,GO:0009833,GO:0016020,GO:0016021,GO:0016760,GO:0030244,GO:0051753,GO:0071555	-	-	-
gene-6728	gene-6728.1	0	4779721	4788706	-	Cellulose synthase-like protein E1	GO:0000139,GO:0005634,GO:0005783,GO:0005886,GO:0009833,GO:0016020,GO:0016021,GO:0016760,GO:0030244,GO:0051753,GO:0071555	-	-	-
gene-6729	gene-6729.1	0	4826423	4826951	-	Cellulose synthase-like protein E1	GO:0000139,GO:0005634,GO:0005783,GO:0005886,GO:0009833,GO:0016020,GO:0016021,GO:0016760,GO:0030244,GO:0051753,GO:0071555	-	-	-
gene-6730	gene-6730.1	0	4838212	4843996	-	Cellulose synthase-like protein E2	GO:0000139,GO:0005886,GO:0009833,GO:0016020,GO:0016021,GO:0016760,GO:0030244,GO:0051753,GO:0071555	-	-	-
gene-6731	gene-6731.1	0	4853546	4860930	-	Cellulose synthase-like protein E1	GO:0000139,GO:0005634,GO:0005783,GO:0005886,GO:0009833,GO:0016020,GO:0016021,GO:0016760,GO:0030244,GO:0051753,GO:0071555	-	-	-
gene-6732	gene-6732.1	0	4869957	4870979	-	Cellulose synthase-like protein E2	GO:0000139,GO:0005886,GO:0009833,GO:0016020,GO:0016021,GO:0016760,GO:0030244,GO:0051753,GO:0071555	-	-	-
gene-6733	gene-6733.1	0	4871663	4872517	+	Domain of unknown function (DUF4283)	-	-	-	-
gene-6734	gene-6734.1	0	4893729	4901652	-	Cellulose synthase-like protein E6	GO:0000139,GO:0005886,GO:0009833,GO:0016020,GO:0016021,GO:0016760,GO:0030244,GO:0051753,GO:0071555	-	-	-
gene-6735	gene-6735.1	0	4893970	4896141	-	Cellulose synthase-like protein E6	GO:0000139,GO:0005886,GO:0009833,GO:0016020,GO:0016021,GO:0016760,GO:0030244,GO:0051753,GO:0071555	-	-	-
gene-6736	gene-6736.1	0	4903640	4905282	-	Cellulose synthase-like protein E6	GO:0000139,GO:0005886,GO:0009833,GO:0016020,GO:0016021,GO:0016760,GO:0030244,GO:0051753,GO:0071555	-	-	-
gene-6737	gene-6737.1	0	4911034	4911317	-	Cellulose synthase-like protein E6	GO:0000139,GO:0005886,GO:0009833,GO:0016021,GO:0016760,GO:0030244,GO:0051753,GO:0071555	-	-	-
gene-6738	gene-6738.1	0	4911883	4915145	-	Cellulose synthase-like protein E2	GO:0000139,GO:0005886,GO:0009833,GO:0016020,GO:0016021,GO:0016760,GO:0030244,GO:0051753,GO:0071555	-	-	-
gene-6739	gene-6739.1	0	4929622	4930993	-	Cellulose synthase-like protein E1	GO:0000139,GO:0005886,GO:0009833,GO:0016020,GO:0016021,GO:0016760,GO:0030244,GO:0051753,GO:0071555	-	-	-
gene-6740	gene-6740.1	0	4957451	4965875	-	Cellulose synthase-like protein E6	GO:0000139,GO:0005886,GO:0009833,GO:0016020,GO:0016021,GO:0016760,GO:0030244,GO:0051753,GO:0071555	-	-	-
gene-6741	gene-6741.1	0	5002439	5007984	-	Cellulose synthase-like protein E6	GO:0000139,GO:0005886,GO:0009833,GO:0016020,GO:0016021,GO:0016760,GO:0030244,GO:0051753,GO:0071555	-	-	-
gene-6742	gene-6742.1	0	5009344	5010190	-	-	-	-	-	-
gene-6743	gene-6743.1	0	5036787	5042859	+	WEB family protein At5g55860	GO:0005829,GO:0009536,GO:0009903,GO:0009904,GO:0071260	-	-	-
gene-6744	gene-6744.1	0	5049052	5052541	+	Altered inheritance of mitochondria protein 32	-	-	-	-
gene-6745	gene-6745.1	0	5057397	5059787	-	Receptor-like protein 46	GO:0005515,GO:0005886,GO:0016021	-	-	-
gene-6746	gene-6746.1	0	5069846	5070361	-	Reverse transcriptase-like	GO:0003676,GO:0004523	-	-	-
gene-6747	gene-6747.1	0	5106117	5110985	+	Altered inheritance of mitochondria protein 32	-	-	-	-
gene-6748	gene-6748.1	0	5111833	5118788	-	SEC14 cytosolic factor	GO:0000139,GO:0005628,GO:0005634,GO:0005829,GO:0006896,GO:0008525,GO:0008526,GO:0031322,GO:0032153,GO:0043001,GO:0046488,GO:0048194,GO:0051286,GO:1901352,GO:2001246	-	-	-
gene-6749	gene-6749.1	0	5146795	5152246	-	Serine/threonine-protein kinase D6PKL2	GO:0004672,GO:0004674,GO:0004712,GO:0005524,GO:0005634,GO:0005730,GO:0005737,GO:0005886,GO:0006468,GO:0009638,GO:0009734,GO:0010540,GO:0016301,GO:0045095,GO:0106310	K08286	E2.7.11.-; protein-serine/threonine kinase [EC:2.7.11.-]	Enzymes with EC numbers
gene-6750	gene-6750.1	0	5158278	5172044	-	DNA-directed RNA polymerases I and III subunit RPAC1	GO:0001054,GO:0001056,GO:0003677,GO:0003899,GO:0005654,GO:0005666,GO:0005736,GO:0006351,GO:0046983	K03027	RPAC1, RPC40, POLR1C; DNA-directed RNA polymerases I and III subunit RPAC1	RNA polymerase [PATH:ko03020]
gene-6751	gene-6751.1	0	5167611	5169406	-	-	-	-	-	-
gene-6752	gene-6752.1	0	5185173	5185981	-	Elongation factor 1-alpha	GO:0003746,GO:0003924,GO:0005525,GO:0005737,GO:0006412,GO:0006414	-	-	-
gene-6753	gene-6753.1	0	5191045	5194051	-	Serine/threonine-protein phosphatase 7 long form homolog	GO:0004722,GO:0005634,GO:0005829,GO:0046872	-	-	-
gene-6754	gene-6754.1	0	5205035	5208112	-	Polygalacturonase At1g48100	GO:0004650,GO:0005576,GO:0005975,GO:0009831	-	-	-
gene-6755	gene-6755.1	0	5234737	5238124	-	Probable polygalacturonase At1g80170	GO:0004650,GO:0005576,GO:0005975,GO:0071555	-	-	-
gene-6756	gene-6756.1	0	5244120	5246615	-	Pyroglutamyl-peptidase I	-	-	-	-
gene-6757	gene-6757.1	0	5287632	5295714	-	F-box/FBD/LRR-repeat protein At2g04230	GO:0005515	-	-	-
gene-6758	gene-6758.1	0	5302736	5310516	+	DNA (cytosine-5)-methyltransferase DRM2	GO:0003677,GO:0003886,GO:0005634,GO:0008168	-	-	-
gene-6759	gene-6759.1	0	5324337	5324962	+	Cytochrome b-c1 complex subunit 8	GO:0005750,GO:0006122	-	-	-
gene-6760	gene-6760.1	0	5335626	5336791	-	Secoisolariciresinol dehydrogenase	GO:0003824,GO:0009807,GO:0055114,GO:0102911	-	-	-
gene-6761	gene-6761.1	0	5357159	5358577	-	-	-	-	-	-
gene-6762	gene-6762.1	0	5362996	5367002	-	SAP domain-containing protein	-	-	-	-
gene-6763	gene-6763.1	0	5373929	5374384	-	-	-	-	-	-
gene-6764	gene-6764.1	0	5390427	5394885	-	O-glucosyltransferase rumi homolog	-	-	-	-
gene-6765	gene-6765.1	0	5488111	5492915	-	ABC transporter I family member 20	GO:0005524,GO:0005737	K12608	CAF16; CCR4-NOT complex subunit CAF16	RNA degradation [PATH:ko03018]
gene-6766	gene-6766.1	0	5496970	5499703	+	Trafficking protein particle complex subunit 4	GO:0000139,GO:0005783,GO:0006888,GO:0016192,GO:0030008	K20303	TRAPPC4, TRS23; trafficking protein particle complex subunit 4	Membrane trafficking [BR:ko04131]
gene-6767	gene-6767.1	0	5508844	5510655	+	Pentatricopeptide repeat-containing protein At5g16640, mitochondrial	GO:0005739	-	-	-
gene-6768	gene-6768.1	0	5514516	5519326	-	ABC transporter I family member 20	GO:0005524,GO:0005737	K12608	CAF16; CCR4-NOT complex subunit CAF16	RNA degradation [PATH:ko03018]
gene-6769	gene-6769.1	0	5523946	5526462	+	Pentatricopeptide repeat-containing protein At1g62914, mitochondrial	GO:0005739	-	-	-
gene-6770	gene-6770.1	0	5524122	5527907	+	Pentatricopeptide repeat-containing protein At1g63080, mitochondrial	GO:0005739	-	-	-
gene-6771	gene-6771.1	0	5580081	5580560	-	SWIM-type domain-containing protein	GO:0008270	-	-	-
gene-6772	gene-6772.1	0	5589695	5595516	-	Serine/threonine-protein phosphatase 7 long form homolog	GO:0004722,GO:0005634,GO:0005829,GO:0046872	-	-	-
gene-6773	gene-6773.1	0	5634679	5635044	+	Auxin-responsive protein SAUR78	GO:0005634,GO:0005737,GO:0009733,GO:0009873,GO:0019897,GO:0030307,GO:0071456	-	-	-
gene-6774	gene-6774.1	0	5668154	5668506	-	-	-	-	-	-
gene-6775	gene-6775.1	0	5955536	5960782	+	Protein transport protein Sec24-like CEF	GO:0000139,GO:0000149,GO:0005789,GO:0006886,GO:0006888,GO:0006979,GO:0008270,GO:0030127,GO:0070971,GO:0090110	-	-	-
gene-6776	gene-6776.1	0	5979468	5982916	+	Protein NRT1/ PTR FAMILY 8.3	GO:0000325,GO:0005773,GO:0005774,GO:0005794,GO:0009705,GO:0015031,GO:0015334,GO:0015833,GO:0016020,GO:0016021,GO:0022857,GO:0042937,GO:0042938,GO:0042939,GO:0055085,GO:0071916	-	-	-
gene-6777	gene-6777.1	0	5994615	5996764	+	Protein transport protein Sec24-like At4g32640	GO:0000139,GO:0000149,GO:0005789,GO:0006886,GO:0008270,GO:0030127,GO:0070971,GO:0090110	-	-	-
gene-6778	gene-6778.1	0	6000416	6002804	+	Protein transport protein Sec24-like At4g32640	GO:0000139,GO:0000149,GO:0005789,GO:0006886,GO:0008270,GO:0030127,GO:0070971,GO:0090110	-	-	-
gene-6779	gene-6779.1	0	6009018	6010104	+	Protein transport protein Sec24-like CEF	GO:0000139,GO:0000149,GO:0005789,GO:0006886,GO:0006979,GO:0008270,GO:0030127,GO:0070971,GO:0090110	-	-	-
gene-6780	gene-6780.1	0	6013619	6019332	+	Protein transport protein Sec24-like CEF	GO:0000139,GO:0000149,GO:0005789,GO:0006886,GO:0006888,GO:0006979,GO:0008270,GO:0030127,GO:0070971,GO:0090110	-	-	-
gene-6781	gene-6781.1	0	6119958	6121750	-	-	-	-	-	-
gene-6782	gene-6782.1	0	6180569	6181534	+	CCHC-type domain-containing protein	-	-	-	-
gene-6783	gene-6783.1	0	6230851	6231827	+	-	-	-	-	-
gene-6784	gene-6784.1	0	6281349	6282207	+	-	-	-	-	-
gene-6785	gene-6785.1	0	6325864	6336097	-	Phox-associated domain,Phox-like,Sorting nexin isoform 2	GO:0035091	-	-	-
gene-6786	gene-6786.1	0	6366109	6367228	-	Putative AC transposase	GO:0003677,GO:0006310,GO:0032196,GO:0046983	-	-	-
gene-6787	gene-6787.1	0	6439149	6440850	-	Probable disease resistance protein At1g12290	GO:0005524,GO:0005886,GO:0006952,GO:0010942,GO:0043531	-	-	-
gene-6788	gene-6788.1	0	6481393	6483015	-	-	-	-	-	-
gene-6789	gene-6789.1	1	6111	20043	+	Katanin p80 WD40 repeat-containing subunit B1 homolog KTN80.4	GO:0005515,GO:0005737,GO:0005874,GO:0007019,GO:0008017,GO:0008352,GO:0015630,GO:0051013,GO:0051510,GO:0080008	K18643	KATNB1; katanin p80 WD40 repeat-containing subunit B1	Cytoskeleton proteins [BR:ko04812]
gene-6790	gene-6790.1	1	24781	40008	+	Pyridoxine/pyridoxamine 5'-phosphate oxidase	-	-	-	-
gene-6791	gene-6791.1	1	83688	87027	-	Alpha-galactosidase-like	-	-	-	-
gene-6792	gene-6792.1	1	89701	93898	-	Alpha-galactosidase 1	GO:0004553,GO:0005975,GO:0009505,GO:0048046,GO:0052692,GO:0071555,GO:0099503	K07407	E3.2.1.22B, galA, rafA; alpha-galactosidase [EC:3.2.1.22]	Galactose metabolism [PATH:ko00052]
gene-6793	gene-6793.1	1	97925	101173	-	Pyruvate kinase, cytosolic isozyme	GO:0000287,GO:0004743,GO:0005524,GO:0005737,GO:0006096,GO:0016301,GO:0030955	K00873	PK, pyk; pyruvate kinase [EC:2.7.1.40]	Glycolysis / Gluconeogenesis [PATH:ko00010]
gene-6794	gene-6794.1	1	103508	107707	-	Alpha-galactosidase 1	GO:0004553,GO:0005975,GO:0009505,GO:0048046,GO:0052692,GO:0071555,GO:0099503	K07407	E3.2.1.22B, galA, rafA; alpha-galactosidase [EC:3.2.1.22]	Galactose metabolism [PATH:ko00052]
gene-6795	gene-6795.1	1	111405	115356	-	Pyruvate kinase, cytosolic isozyme	GO:0000287,GO:0004743,GO:0005524,GO:0005737,GO:0006096,GO:0016301,GO:0030955	K00873	PK, pyk; pyruvate kinase [EC:2.7.1.40]	Glycolysis / Gluconeogenesis [PATH:ko00010]
gene-6796	gene-6796.1	1	127560	128541	-	WD repeat-containing protein 26 homolog	GO:0005515,GO:0005634,GO:0005737,GO:0006970,GO:0009416,GO:0009646,GO:0009723,GO:0009733,GO:0009737,GO:0010150	-	-	-
gene-6797	gene-6797.1	1	132604	134795	-	WD repeat-containing protein 26 homolog	GO:0005515,GO:0005634,GO:0005737,GO:0006970,GO:0009416,GO:0009646,GO:0009723,GO:0009733,GO:0009737,GO:0010150	K22382	WDR26; WD repeat-containing protein 26	Ubiquitin system [BR:ko04121]
gene-6798	gene-6798.1	1	143078	145843	-	Ribosomal RNA small subunit methyltransferase J	-	-	-	-
gene-6799	gene-6799.1	1	150405	151248	+	-	-	-	-	-
gene-6800	gene-6800.1	1	162614	163017	-	RNase H type-1 domain-containing protein	GO:0003676,GO:0004523	-	-	-
gene-6801	gene-6801.1	1	168697	169079	-	Integrase core domain	GO:0015074	-	-	-
gene-6802	gene-6802.1	1	256671	257765	+	-	-	-	-	-
gene-6803	gene-6803.1	1	288427	293842	-	Mitogen-activated protein kinase 9	GO:0004672,GO:0004674,GO:0004707,GO:0004712,GO:0005524,GO:0005634,GO:0005737,GO:0005739,GO:0005829,GO:0006468,GO:0009738,GO:0035556,GO:0106310	-	-	-
gene-6804	gene-6804.1	1	319484	322025	-	Nudix hydrolase 25	GO:0004081,GO:0006753,GO:0008893,GO:0009507,GO:0015967,GO:0019693,GO:0034432,GO:0046872	-	-	-
gene-6805	gene-6805.1	1	340067	343205	-	Serine carboxypeptidase-like 50	GO:0000325,GO:0004185,GO:0005576,GO:0006508	-	-	-
gene-6806	gene-6806.1	1	356134	358135	+	-	-	-	-	-
gene-6807	gene-6807.1	1	389002	389445	+	proline-rich antigen homolog	-	-	-	-
gene-6808	gene-6808.1	1	416547	418025	+	DDE Tnp4 domain-containing protein	GO:0003677,GO:0004803,GO:0006313	-	-	-
gene-6809	gene-6809.1	1	465428	467600	+	Diadenosine 5' family protein	-	-	-	-
gene-6810	gene-6810.1	1	476374	483497	-	Mitogen-activated protein kinase 8	GO:0000302,GO:0004672,GO:0004674,GO:0004707,GO:0004712,GO:0005516,GO:0005524,GO:0005634,GO:0005737,GO:0006468,GO:0009611,GO:0009753,GO:0035556,GO:0042542,GO:0106310	-	-	-
gene-6811	gene-6811.1	1	485917	490271	-	Nudix hydrolase 25	GO:0004081,GO:0006753,GO:0008893,GO:0009507,GO:0015967,GO:0016787,GO:0019693,GO:0034432,GO:0046872	-	-	-
gene-6812	gene-6812.1	1	525637	526011	-	Gag-pol polyprotein	-	-	-	-
gene-6813	gene-6813.1	1	526060	529561	-	Retrovirus-related Pol polyprotein from transposon 17.6	GO:0003676,GO:0003964,GO:0004190,GO:0004519,GO:0015074	-	-	-
gene-6814	gene-6814.1	1	535614	537393	+	Retrovirus-related Pol polyprotein from transposon 17.6	GO:0003676,GO:0003964,GO:0004190,GO:0004519,GO:0004523,GO:0015074	-	-	-
gene-6815	gene-6815.1	1	545721	548222	+	-	-	-	-	-
gene-6816	gene-6816.1	1	548319	550102	+	RNase H-like domain found in reverse transcriptase	GO:0003676,GO:0004523	-	-	-
gene-6817	gene-6817.1	1	565508	583856	+	Inorganic pyrophosphatase TTM2	GO:0002237,GO:0002239,GO:0004427,GO:0005524,GO:0005737,GO:0005741,GO:0009626,GO:0009751,GO:0010113,GO:0016021,GO:0016301,GO:0016462,GO:0098542,GO:1900425,GO:1902289,GO:2000031	-	-	-
gene-6818	gene-6818.1	1	579627	580769	-	-	-	-	-	-
gene-6819	gene-6819.1	1	593760	596613	-	Zinc finger BED domain-containing protein RICESLEEPER 2	GO:0003677,GO:0005634,GO:0009791,GO:0046872,GO:0046983	-	-	-
gene-6820	gene-6820.1	1	614019	617961	-	Mitochondrial intermembrane space import and assembly protein 40-like	-	-	-	-
gene-6821	gene-6821.1	1	614073	617930	-	-	-	-	-	-
gene-6822	gene-6822.1	1	636890	637669	+	-	-	-	-	-
gene-6823	gene-6823.1	1	638679	639713	+	Putative RNA-directed DNA polymerase	-	-	-	-
gene-6824	gene-6824.1	1	650665	654389	+	Retrovirus-related Pol polyprotein from transposon 17.6	GO:0003676,GO:0003964,GO:0004190,GO:0004519,GO:0015074	-	-	-
gene-6825	gene-6825.1	1	655208	657196	+	Integrase catalytic domain-containing protein	GO:0015074	-	-	-
gene-6826	gene-6826.1	1	669333	673159	-	Mitochondrial intermembrane space import and assembly protein 40 homolog	GO:0005739,GO:0005758,GO:0005777,GO:0005782,GO:0006625,GO:0006626,GO:0015035,GO:0022417,GO:0045041	K17782	MIA40, CHCHD4; mitochondrial intermembrane space import and assembly protein 40	Mitochondrial biogenesis [BR:ko03029]
gene-6827	gene-6827.1	1	674186	676288	-	-	-	-	-	-
gene-6828	gene-6828.1	1	687097	688898	-	Dof zinc finger protein DOF4.6	GO:0003677,GO:0003700,GO:0005634,GO:0006355,GO:0046872	-	-	-
gene-6829	gene-6829.1	1	690069	691735	-	Uncharacterized mitochondrial protein AtMg00310	GO:0003676,GO:0004523,GO:0005739	-	-	-
gene-6830	gene-6830.1	1	694247	695470	-	Uncharacterized mitochondrial protein AtMg01250	GO:0005739	-	-	-
gene-6831	gene-6831.1	1	698412	698882	-	Transcription factor IBH1	GO:0000976,GO:0003700,GO:0005634,GO:0009740,GO:0009742,GO:0040008,GO:0046983	-	-	-
gene-6832	gene-6832.1	1	703754	706340	+	CACTA transposable element	-	-	-	-
gene-6833	gene-6833.1	1	706479	707634	+	DUF4216 domain-containing protein (Fragment)	-	-	-	-
gene-6834	gene-6834.1	1	727643	729004	-	Probable S-adenosylmethionine-dependent methyltransferase At5g37990	GO:0008168,GO:0008757,GO:0032259,GO:0046872	-	-	-
gene-6835	gene-6835.1	1	759922	761019	-	ATP-dependent zinc metalloprotease FTSH 9, chloroplastic	GO:0004176,GO:0004222,GO:0005524,GO:0006508,GO:0008270,GO:0009507,GO:0009534,GO:0009535,GO:0009536,GO:0009941,GO:0016021,GO:0016887	-	-	-
gene-6836	gene-6836.1	1	781292	783052	-	Putative disease resistance RPP13-like protein 1	GO:0005524,GO:0006952,GO:0043531	-	-	-
gene-6837	gene-6837.1	1	818775	827658	+	Phytochrome-associated serine/threonine-protein phosphatase	GO:0004722,GO:0005737,GO:0008270,GO:0009910,GO:0016787	K15498	PPP6C; serine/threonine-protein phosphatase 6 catalytic subunit [EC:3.1.3.16]	Protein phosphatases and associated proteins [BR:ko01009]
gene-6838	gene-6838.1	1	829976	830892	+	Dipeptidyl aminopeptidase BI	GO:0004252	-	-	-
gene-6839	gene-6839.1	1	859163	859714	+	-	-	-	-	-
gene-6840	gene-6840.1	1	860892	869738	+	Protease 2	GO:0004252,GO:0006508,GO:0008236	K01354	ptrB; oligopeptidase B [EC:3.4.21.83]	Chagas disease [PATH:ko05142]
gene-6841	gene-6841.1	1	869961	891834	-	BRO1 domain-containing protein	-	-	-	-
gene-6842	gene-6842.1	1	871989	873187	+	S-adenosyl-L-methionine-dependent methyltransferase-like protein	-	-	-	-
gene-6843	gene-6843.1	1	902900	904431	+	Tetratricopeptide repeat protein like	GO:0005515,GO:0042802	-	-	-
gene-6844	gene-6844.1	1	913871	914299	-	S-adenosyl-L-methionine-dependent methyltransferases superfamily protein	GO:0008168	-	-	-
gene-6845	gene-6845.1	1	920826	923178	+	DNA damage-repair/toleration protein DRT100	GO:0005515	-	-	-
gene-6846	gene-6846.1	1	923394	925252	-	High mobility group B protein 7	GO:0000741,GO:0003677,GO:0003700,GO:0005634,GO:0010197	K25507	HMGBP; high mobility group B protein, plant	Chromosome and associated proteins [BR:ko03036]
gene-6847	gene-6847.1	1	930247	932738	-	-	-	-	-	-
gene-6848	gene-6848.1	1	952704	964394	+	Helicase-like transcription factor CHR28	GO:0003677,GO:0004386,GO:0005524,GO:0005634,GO:0016787,GO:0046872,GO:0080188	-	-	-
gene-6849	gene-6849.1	1	973643	975019	-	Protein ASPARTIC PROTEASE IN GUARD CELL 2	GO:0003677,GO:0004190	-	-	-
gene-6850	gene-6850.1	1	1072931	1074016	+	CCHC-type domain-containing protein	-	-	-	-
gene-6851	gene-6851.1	1	1077986	1078666	+	-	-	-	-	-
gene-6852	gene-6852.1	1	1142992	1150623	-	Mitochondrial import receptor subunit TOM40-1	GO:0000325,GO:0005739,GO:0005741,GO:0005742,GO:0005743,GO:0005829,GO:0006626,GO:0006811,GO:0007005,GO:0008320,GO:0015288,GO:0015450,GO:0030150,GO:0032865,GO:0046930,GO:0055085	K11518	TOM40; mitochondrial import receptor subunit TOM40	Amyotrophic lateral sclerosis [PATH:ko05014]
gene-6853	gene-6853.1	1	1166894	1176870	+	Probable protein arginine N-methyltransferase 6	GO:0008168,GO:0016274	K11437	PRMT6; type I protein arginine methyltransferase [EC:2.1.1.319]	Chromosome and associated proteins [BR:ko03036]
gene-6854	gene-6854.1	1	1183576	1184391	+	-	-	-	-	-
gene-6855	gene-6855.1	1	1195778	1196686	+	NEDD8-specific protease 1	GO:0006508,GO:0008234,GO:0019784	K08597	SENP8, NEDP1, DEN1; sentrin-specific protease 8 [EC:3.4.22.68]	Peptidases and inhibitors [BR:ko01002]
gene-6856	gene-6856.1	1	1231136	1232996	+	Protein ASPARTIC PROTEASE IN GUARD CELL 2	GO:0003677,GO:0004190	-	-	-
gene-6857	gene-6857.1	1	1236298	1236835	+	Protein ASPARTIC PROTEASE IN GUARD CELL 2	GO:0003677,GO:0004190	-	-	-
gene-6858	gene-6858.1	1	1243730	1244918	-	Myb DNA-bind domain-containing protein	-	-	-	-
gene-6859	gene-6859.1	1	1255455	1256213	-	Protein ASPARTIC PROTEASE IN GUARD CELL 2	GO:0003677,GO:0004190	-	-	-
gene-6860	gene-6860.1	1	1360130	1362846	+	Probable disease resistance RPP8-like protein 2	GO:0005524,GO:0006952,GO:0043531	-	-	-
gene-6861	gene-6861.1	1	1409193	1411463	-	Tyrosine-specific transport protein 2	GO:0003333	-	-	-
gene-6862	gene-6862.1	1	1434445	1435995	-	Sister chromatid cohesion protein PDS5 homolog C	GO:0000785,GO:0005634,GO:0006281,GO:0006310,GO:0007064,GO:0009556,GO:0035825,GO:0051301	-	-	-
gene-6863	gene-6863.1	1	1447256	1449861	-	-	-	-	-	-
gene-6864	gene-6864.1	1	1461166	1461853	-	RING-type domain-containing protein	-	-	-	-
gene-6865	gene-6865.1	1	1480099	1482706	+	GMP synthase [glutamine-hydrolyzing]	GO:0003922,GO:0004326,GO:0005524,GO:0005737,GO:0005739,GO:0005829,GO:0006541,GO:0006730,GO:0009396,GO:0009507,GO:0009809,GO:0010449,GO:0016462,GO:0016787,GO:0046872,GO:0046901,GO:0048364,GO:0048767,GO:1904961	-	-	-
gene-6866	gene-6866.1	1	1497091	1498996	+	DNA repair protein REV1	GO:0003684,GO:0003887,GO:0005634,GO:0006974,GO:0010224,GO:0017125,GO:0042276,GO:0046872,GO:0070987	-	-	-
gene-6867	gene-6867.1	1	1506315	1508910	+	-	-	-	-	-
gene-6868	gene-6868.1	1	1513400	1514149	+	Transcription initiation factor TFIID	-	-	-	-
gene-6869	gene-6869.1	1	1514561	1522264	-	Reticulocalbin-2 isoform D	GO:0005509	K23901	CALU; calumenin	Domain-containing proteins not elsewhere classified [BR:ko04990]
gene-6870	gene-6870.1	1	1531312	1538436	+	Transcription factor SRM1	GO:0000976,GO:0003700,GO:0005634,GO:0006355,GO:0009414,GO:0009651,GO:0009738,GO:0009739,GO:0009751,GO:0009787,GO:0010116,GO:0045893,GO:1901001,GO:1901371,GO:1905615	-	-	-
gene-6871	gene-6871.1	1	1543407	1546783	+	UDP-N-acetylmuramoyl-tripeptide--D-alanyl-D-alanine ligase	GO:0005524,GO:0005737,GO:0007049,GO:0008360,GO:0008766,GO:0009058,GO:0009252,GO:0016874,GO:0047480,GO:0051301,GO:0071555	-	-	-
gene-6872	gene-6872.1	1	1548539	1550174	+	GEM-like protein 4	-	-	-	-
gene-6873	gene-6873.1	1	1560348	1561555	+	GEM-like protein 4	-	-	-	-
gene-6874	gene-6874.1	1	1564910	1565958	+	GEM-like protein 4	-	-	-	-
gene-6875	gene-6875.1	1	1596112	1597281	-	Piriformospora indica-insensitive protein 2	GO:0005515,GO:0005886,GO:0009610,GO:0044403	-	-	-
gene-6876	gene-6876.1	1	1613606	1613953	-	Ribonuclease 3-like protein 2	GO:0003723,GO:0004525,GO:0005634,GO:0005737,GO:0006364,GO:0030422,GO:0046872	-	-	-
gene-6877	gene-6877.1	1	1617958	1618407	-	-	-	-	-	-
gene-6878	gene-6878.1	1	1618822	1620275	-	Histone deacetylase HDT1	GO:0004407,GO:0005730,GO:0006325,GO:0009294,GO:0009944,GO:0010162,GO:0045892,GO:0046872,GO:0048364	-	-	-
gene-6879	gene-6879.1	1	1632310	1632696	+	-	-	-	-	-
gene-6880	gene-6880.1	1	1632855	1634852	+	-	-	-	-	-
gene-6881	gene-6881.1	1	1646730	1649244	-	Zinc finger MYM-type protein 1	GO:0005634,GO:0008270,GO:0046983	-	-	-
gene-6882	gene-6882.1	1	1653877	1655974	-	-	-	-	-	-
gene-6883	gene-6883.1	1	1658497	1660003	-	-	-	-	-	-
gene-6884	gene-6884.1	1	1660235	1665261	+	Retrovirus-related Pol polyprotein from transposon RE1	GO:0003676,GO:0003964,GO:0004190,GO:0004519,GO:0006310,GO:0015074,GO:0046872	-	-	-
gene-6885	gene-6885.1	1	1665592	1667834	-	Domain of unknown function (DUF4283)	-	-	-	-
gene-6886	gene-6886.1	1	1671002	1671847	-	Piriformospora indica-insensitive protein 2	GO:0005515,GO:0005886,GO:0009610,GO:0044403	-	-	-
gene-6887	gene-6887.1	1	1671961	1672325	-	-	-	-	-	-
gene-6888	gene-6888.1	1	1679291	1682145	-	Piriformospora indica-insensitive protein 2	GO:0005515,GO:0005886,GO:0009610,GO:0044403	-	-	-
gene-6889	gene-6889.1	1	1683607	1685301	+	Reverse transcriptase (RNA-dependent DNA polymerase)	-	-	-	-
gene-6890	gene-6890.1	1	1685806	1686993	+	RNase H type-1 domain-containing protein	GO:0003676,GO:0004523	-	-	-
gene-6891	gene-6891.1	1	1697412	1697929	-	Pentatricopeptide repeat-containing protein At1g15510, chloroplastic	GO:0003723,GO:0008270,GO:0009416,GO:0009451,GO:0009507,GO:0009658,GO:0043231	-	-	-
gene-6892	gene-6892.1	1	1702734	1703765	+	Histone deacetylase HDT1	GO:0005730,GO:0006325,GO:0016787,GO:0046872	-	-	-
gene-6893	gene-6893.1	1	1724378	1727483	-	Piriformospora indica-insensitive protein 2	GO:0005515,GO:0005886,GO:0009610,GO:0044403	-	-	-
gene-6894	gene-6894.1	1	1735868	1738681	-	RNase H type-1 domain-containing protein	GO:0003676,GO:0004523	-	-	-
gene-6895	gene-6895.1	1	1738739	1740631	-	Retrotransposon gag protein	-	-	-	-
gene-6896	gene-6896.1	1	1745082	1753378	-	Nuclear matrix constituent protein 1	GO:0005652,GO:0006997,GO:0016363	-	-	-
gene-6897	gene-6897.1	1	1762319	1767126	+	Protein decapping 5	GO:0000932,GO:0003729,GO:0005634,GO:0006397,GO:0010606,GO:0017148,GO:0031087,GO:0033962,GO:0034063,GO:0042803,GO:1990124	K18749	LSM14, RAP55, SCD6; protein LSM14	Messenger RNA biogenesis [BR:ko03019]
gene-6898	gene-6898.1	1	1767968	1770571	-	Clavaminate synthase-like protein At3g21360	GO:0005634,GO:0005829,GO:0016491,GO:0046872,GO:0055114	-	-	-
gene-6899	gene-6899.1	1	1776398	1779181	-	Retrovirus-related Pol polyprotein from transposon 17.6	GO:0003676,GO:0003964,GO:0004190,GO:0004519,GO:0015074	-	-	-
gene-6900	gene-6900.1	1	1779212	1779634	-	Transposon Ty3-G Gag-Pol polyprotein	GO:0000943,GO:0003677,GO:0003723,GO:0003887,GO:0003964,GO:0004190,GO:0004523,GO:0004540,GO:0005524,GO:0005634,GO:0005737,GO:0006310,GO:0008233,GO:0008270,GO:0015074,GO:0032197	-	-	-
gene-6901	gene-6901.1	1	1788275	1790779	+	Probable transmembrane ascorbate ferrireductase 4	GO:0016021,GO:0016491,GO:0046872,GO:0140571	K08360	CYB561; transmembrane ascorbate-dependent reductase [EC:7.2.1.3]	Transporters [BR:ko02000]
gene-6902	gene-6902.1	1	1802242	1804728	+	Transmembrane ascorbate ferrireductase 2	GO:0000293,GO:0005794,GO:0016021,GO:0016491,GO:0019852,GO:0046872,GO:0140571	K08360	CYB561; transmembrane ascorbate-dependent reductase [EC:7.2.1.3]	Transporters [BR:ko02000]
gene-6903	gene-6903.1	1	1806346	1812321	+	SLH domain-containing protein	-	-	-	-
gene-6904	gene-6904.1	1	1814849	1822932	+	Protein CHUP1, chloroplastic	GO:0005829,GO:0009507,GO:0009658,GO:0009707,GO:0009902	-	-	-
gene-6905	gene-6905.1	1	1824105	1827553	-	Uncharacterized protein At1g26090, chloroplastic	GO:0005524,GO:0009507,GO:0010287	-	-	-
gene-6906	gene-6906.1	1	1829863	1830560	-	HTH-type transcriptional regulator SgrR	-	-	-	-
gene-6907	gene-6907.1	1	1837767	1838132	-	CLAVATA3/ESR (CLE)-related protein 12	GO:0005615,GO:0033612,GO:0045168,GO:0048046	-	-	-
gene-6908	gene-6908.1	1	1840977	1845056	+	Probable splicing factor YJU2B	GO:0005684,GO:0008380,GO:0009615,GO:0071014	K13115	CCDC130; coiled-coil domain-containing protein 130	Spliceosome [BR:ko03041]
gene-6909	gene-6909.1	1	1848890	1851973	-	Transcription factor bHLH30	GO:0003677,GO:0003700,GO:0005634,GO:0006355,GO:0046983	-	-	-
gene-6910	gene-6910.1	1	1889344	1890931	-	Aspartyl protease family protein 2	GO:0004190,GO:0009505	K22683	APF2; aspartyl protease family protein [EC:3.4.23.-]	Peptidases and inhibitors [BR:ko01002]
gene-6911	gene-6911.1	1	1947294	1949755	+	Transcription factor TCP12	GO:0003700,GO:0005634,GO:0006355,GO:0043565,GO:2000032	-	-	-
gene-6912	gene-6912.1	1	1948147	1949559	+	Transcription factor TCP12	GO:0003700,GO:0005634,GO:0006355,GO:0043565,GO:2000032	-	-	-
gene-6913	gene-6913.1	1	1967299	1969311	+	Pentatricopeptide repeat-containing protein At2g01510, mitochondrial	GO:0005739,GO:0008270	-	-	-
gene-6914	gene-6914.1	1	1978026	1978385	-	CLAVATA3/ESR (CLE)-related protein 16	-	-	-	-
gene-6915	gene-6915.1	1	2014006	2014147	+	-	-	-	-	-
gene-6916	gene-6916.1	1	2037556	2038616	-	-	-	-	-	-
gene-6917	gene-6917.1	1	2061318	2061830	-	Hypothetical protein At1g04090	-	-	-	-
gene-6918	gene-6918.1	1	2067858	2068061	-	-	-	-	-	-
gene-6919	gene-6919.1	1	2085153	2090333	+	Beta-hexosaminidase 2	GO:0004553,GO:0004563,GO:0005886,GO:0005975,GO:0015929,GO:0016020,GO:0030203,GO:0035251,GO:0102148	-	-	-
gene-6920	gene-6920.1	1	2092981	2094572	+	G-type lectin S-receptor-like serine/threonine-protein kinase LECRK4	GO:0004674,GO:0004712,GO:0005524,GO:0016021,GO:0030246,GO:0106310	-	-	-
gene-6921	gene-6921.1	1	2110071	2115286	+	Valine--tRNA ligase, mitochondrial 1	GO:0000166,GO:0002161,GO:0004812,GO:0004832,GO:0005524,GO:0005576,GO:0005634,GO:0005739,GO:0005829,GO:0006355,GO:0006418,GO:0006438,GO:0009507,GO:0009793	-	-	-
gene-6922	gene-6922.1	1	2131552	2136465	+	Bifunctional FolD	-	-	-	-
gene-6923	gene-6923.1	1	2140347	2143612	+	WUSCHEL-related homeobox 1	GO:0003677,GO:0003700,GO:0005634,GO:0099402	-	-	-
gene-6924	gene-6924.1	1	2153592	2154698	+	-	-	-	-	-
gene-6925	gene-6925.1	1	2154500	2155500	+	Hypothetical protein At1g04090	-	-	-	-
gene-6926	gene-6926.1	1	2169406	2169891	+	Protein ESMERALDA 1	GO:0000139,GO:0005794,GO:0006004,GO:0006486,GO:0007155,GO:0016021,GO:0016757,GO:0071555	-	-	-
gene-6927	gene-6927.1	1	2189352	2193999	+	Phytanoyl-CoA dioxygenase	GO:0006631,GO:0031418,GO:0046872,GO:0048244	K00477	PHYH; phytanoyl-CoA hydroxylase [EC:1.14.11.18]	Peroxisome [PATH:ko04146]
gene-6928	gene-6928.1	1	2204545	2204891	-	-	-	-	-	-
gene-6929	gene-6929.1	1	2241114	2242013	+	Beta-hexosaminidase 2	GO:0004553,GO:0004563,GO:0005886,GO:0005975,GO:0015929,GO:0016020,GO:0030203,GO:0035251,GO:0102148	-	-	-
gene-6930	gene-6930.1	1	2244113	2247637	+	Beta-hexosaminidase 2	GO:0004553,GO:0004563,GO:0005886,GO:0005975,GO:0015929,GO:0016020,GO:0030203,GO:0035251,GO:0102148	-	-	-
gene-6931	gene-6931.1	1	2251085	2251966	+	PAN domain	-	-	-	-
gene-6932	gene-6932.1	1	2286525	2292047	+	Valine--tRNA ligase, mitochondrial 1	GO:0000166,GO:0002161,GO:0004812,GO:0004832,GO:0005524,GO:0005576,GO:0005634,GO:0005739,GO:0005829,GO:0006355,GO:0006418,GO:0006438,GO:0009507,GO:0009793	-	-	-
gene-6933	gene-6933.1	1	2299378	2300247	+	Protein ASPARTIC PROTEASE IN GUARD CELL 2	GO:0003677,GO:0004190	-	-	-
gene-6934	gene-6934.1	1	2308383	2313102	+	Bifunctional FolD	-	-	-	-
gene-6935	gene-6935.1	1	2317379	2320065	+	WUSCHEL-related homeobox 1	GO:0003677,GO:0003700,GO:0005634,GO:0099402	-	-	-
gene-6936	gene-6936.1	1	2327579	2344709	-	Phytanoyl-CoA dioxygenase	GO:0006631,GO:0031418,GO:0046872,GO:0048244	-	-	-
gene-6937	gene-6937.1	1	2351820	2361256	-	Protein ESMERALDA 1	GO:0000139,GO:0005794,GO:0006004,GO:0006486,GO:0007155,GO:0016021,GO:0016757,GO:0071555	-	-	-
gene-6938	gene-6938.1	1	2366817	2367545	-	10 kDa chaperonin	GO:0005524,GO:0005737,GO:0006457,GO:0016887	K04078	groES, HSPE1; chaperonin GroES	Chaperones and folding catalysts [BR:ko03110]
gene-6939	gene-6939.1	1	2386230	2386762	+	Protein ASPARTIC PROTEASE IN GUARD CELL 2	GO:0003677,GO:0004190	-	-	-
gene-6940	gene-6940.1	1	2414720	2425322	+	Probable sulfate transporter 3.3	GO:0005887,GO:0008271,GO:0008272,GO:0015116,GO:0015293,GO:0015301,GO:0016021	K17471	SULTR3; sulfate transporter 3	Transporters [BR:ko02000]
gene-6941	gene-6941.1	1	2422083	2425752	+	Probable sulfate transporter 3.3	GO:0005887,GO:0008271,GO:0008272,GO:0015116,GO:0015293,GO:0015301,GO:0016021	-	-	-
gene-6942	gene-6942.1	1	2429188	2430468	+	DUF295 domain-containing protein	GO:0005515	-	-	-
gene-6943	gene-6943.1	1	2432052	2432777	+	Probable sulfate transporter 3.3	GO:0005887,GO:0008271,GO:0008272,GO:0015116,GO:0015293,GO:0015301,GO:0016021	-	-	-
gene-6944	gene-6944.1	1	2487864	2495943	+	SEC12-like protein 2	GO:0000325,GO:0003400,GO:0005096,GO:0005515,GO:0005739,GO:0005783,GO:0005794,GO:0005886,GO:0006888,GO:0009306,GO:0030176	K14003	PREB, SEC12; prolactin regulatory element-binding protein	Protein processing in endoplasmic reticulum [PATH:ko04141]
gene-6945	gene-6945.1	1	2496938	2499602	-	CYTH domain-containing protein	-	-	-	-
gene-6946	gene-6946.1	1	2511196	2512292	+	Phytochrome-associated serine/threonine-protein phosphatase 3	GO:0000159,GO:0004674,GO:0004722,GO:0005634,GO:0005737,GO:0006470,GO:0008270,GO:0009910	-	-	-
gene-6947	gene-6947.1	1	2566522	2569621	-	Signal recognition particle receptor subunit alpha homolog	GO:0003723,GO:0003924,GO:0005047,GO:0005525,GO:0005785,GO:0005789,GO:0006605,GO:0006614,GO:0007409,GO:0012505,GO:0016020,GO:0045047,GO:0050708	-	-	-
gene-6948	gene-6948.1	1	2570763	2572966	+	Protein SRG1	GO:0010150,GO:0016491,GO:0016682,GO:0046872,GO:0055114	-	-	-
gene-6949	gene-6949.1	1	2657383	2658532	+	Microtubule-associated protein 70-1	GO:0005737,GO:0005874,GO:0007010,GO:0008017	-	-	-
gene-6950	gene-6950.1	1	2660055	2660282	-	Cytochrome P450 714C2	GO:0004497,GO:0005506,GO:0016021,GO:0016705,GO:0020037	-	-	-
gene-6951	gene-6951.1	1	2660538	2661865	-	Cytochrome P450 714C2	GO:0004497,GO:0005506,GO:0016021,GO:0016705,GO:0020037,GO:0055114	-	-	-
gene-6952	gene-6952.1	1	2697594	2700284	-	double-stranded RNA-binding protein 4-like isoform X2	-	-	-	-
gene-6953	gene-6953.1	1	2716222	2717787	+	Ribosome-recycling factor, chloroplastic	GO:0006412,GO:0009507	-	-	-
gene-6954	gene-6954.1	1	2744460	2747910	+	Deoxyribodipyrimidine photo-lyase	GO:0000719,GO:0003677,GO:0003904,GO:0003913,GO:0005634,GO:0009650,GO:0071949	-	-	-
gene-6955	gene-6955.1	1	2747925	2750302	+	Serine/threonine-protein kinase BSK5	GO:0004674,GO:0004712,GO:0005524,GO:0005886,GO:0009409,GO:0009506,GO:0009651,GO:0009737,GO:0009742,GO:0106310	-	-	-
gene-6956	gene-6956.1	1	2753783	2756962	-	Mitochondrial import inner membrane translocase subunit TIM10	GO:0005743,GO:0005758,GO:0045039,GO:0046872	K17778	TIM10; mitochondrial import inner membrane translocase subunit TIM10	Mitochondrial biogenesis [BR:ko03029]
gene-6957	gene-6957.1	1	2773409	2775046	+	Serine carboxypeptidase-like 50	GO:0000325,GO:0004185,GO:0005576,GO:0006508	-	-	-
gene-6958	gene-6958.1	1	2784210	2805539	+	ATP-dependent DNA helicase homolog RECG, chloroplastic	GO:0000002,GO:0003676,GO:0003677,GO:0003678,GO:0005524,GO:0005739,GO:0006281,GO:0006310,GO:0009507,GO:0016787,GO:0016887	K03655	recG; ATP-dependent DNA helicase RecG [EC:5.6.2.4]	Homologous recombination [PATH:ko03440]
gene-6959	gene-6959.1	1	2814375	2818484	+	Homeobox-leucine zipper protein HOX3	GO:0000981,GO:0003677,GO:0005634,GO:0006355,GO:0043565	K09338	HD-ZIP; homeobox-leucine zipper protein	Transcription factors [BR:ko03000]
gene-6960	gene-6960.1	1	2835443	2839315	+	Auxin efflux carrier component 3	GO:0005739,GO:0005783,GO:0005886,GO:0009416,GO:0009606,GO:0009630,GO:0009734,GO:0009926,GO:0009958,GO:0009986,GO:0010252,GO:0010315,GO:0010329,GO:0012506,GO:0016021,GO:0016328,GO:0048364,GO:0048766,GO:0048767,GO:0055085	K13947	PIN; auxin efflux carrier family protein	Transporters [BR:ko02000]
gene-6961	gene-6961.1	1	2852949	2853060	+	-	-	-	-	-
gene-6962	gene-6962.1	1	2856992	2859625	+	Probable aquaporin NIP-type	GO:0015267,GO:0016020,GO:0016021,GO:0055085	K09874	NIP; aquaporin NIP	Transporters [BR:ko02000]
gene-6963	gene-6963.1	1	2880273	2888200	+	Protein WVD2-like 7	GO:0009737,GO:0055028	-	-	-
gene-6964	gene-6964.1	1	2900957	2901873	-	proline-rich antigen homolog	-	-	-	-
gene-6965	gene-6965.1	1	2914732	2915187	-	proline-rich antigen homolog	-	-	-	-
gene-6966	gene-6966.1	1	2924091	2924969	-	myb-related transcription factor, partner of profilin-like	-	-	-	-
gene-6967	gene-6967.1	1	2928395	2931623	-	Chaperone protein DnaJ	GO:0005524,GO:0005737,GO:0006260,GO:0006457,GO:0008270,GO:0009408,GO:0031072,GO:0051082	-	-	-
gene-6968	gene-6968.1	1	2971771	2972484	-	Plant transposase (Ptta/En/Spm family)	-	-	-	-
gene-6969	gene-6969.1	1	3015557	3017034	+	SMP-30/Gluconolactonase/LRE-like region	-	-	-	-
gene-6970	gene-6970.1	1	3018204	3024119	-	Early dehydration-responsive 1	-	-	-	-
gene-6971	gene-6971.1	1	3080705	3081464	-	-	-	-	-	-
gene-6972	gene-6972.1	1	3101519	3103342	+	-	-	-	-	-
gene-6973	gene-6973.1	1	3103696	3104112	+	Retrovirus-related Pol polyprotein from transposon opus	GO:0003676,GO:0003964,GO:0004519,GO:0005634,GO:0006313,GO:0008233,GO:0015074	-	-	-
gene-6974	gene-6974.1	1	3104227	3105898	+	Gag-Pol polyprotein	GO:0003677,GO:0003723,GO:0003887,GO:0003964,GO:0004190,GO:0004523,GO:0006310,GO:0008270,GO:0015074,GO:0016020,GO:0019013,GO:0019068,GO:0020002,GO:0039660,GO:0044185,GO:0044826,GO:0046718,GO:0072494,GO:0075713	-	-	-
gene-6975	gene-6975.1	1	3105962	3106381	+	-	-	-	-	-
gene-6976	gene-6976.1	1	3111895	3114828	-	Retrovirus-related Pol polyprotein from transposon 17.6	GO:0003676,GO:0003964,GO:0004190,GO:0004519,GO:0004523,GO:0015074	-	-	-
gene-6977	gene-6977.1	1	3114958	3117311	-	Retrotransposon gag protein	-	-	-	-
gene-6978	gene-6978.1	1	3123164	3124773	+	Retrotransposon gag protein	-	-	-	-
gene-6979	gene-6979.1	1	3124801	3125676	+	Retrovirus-related Pol polyprotein from transposon opus	GO:0003676,GO:0003964,GO:0004519,GO:0005634,GO:0006313,GO:0008233,GO:0015074	-	-	-
gene-6980	gene-6980.1	1	3125699	3126184	+	RNase H-like domain found in reverse transcriptase	-	-	-	-
gene-6981	gene-6981.1	1	3126413	3127999	+	Reverse transcriptase-like	GO:0003676,GO:0004523	-	-	-
gene-6982	gene-6982.1	1	3135551	3138671	-	gag-polypeptide of LTR copia-type	-	-	-	-
gene-6983	gene-6983.1	1	3148338	3148517	-	-	-	-	-	-
gene-6984	gene-6984.1	1	3157535	3166319	+	Nicotinate-nucleotide pyrophosphorylase [carboxylating], chloroplastic	GO:0004514,GO:0005737,GO:0009435,GO:0009507,GO:0016763,GO:0034213	K00767	nadC, QPRT; nicotinate-nucleotide pyrophosphorylase (carboxylating) [EC:2.4.2.19]	Nicotinate and nicotinamide metabolism [PATH:ko00760]
gene-6985	gene-6985.1	1	3170928	3174078	-	Xylanase inhibitor N-terminal	-	-	-	-
gene-6986	gene-6986.1	1	3191222	3199260	+	Putative 1-phosphatidylinositol-3-phosphate 5-kinase FAB1C	GO:0000285,GO:0005524,GO:0010008,GO:0016307,GO:0016887,GO:0046488,GO:0046854,GO:0090332	K00921	PIKFYVE, FAB1; 1-phosphatidylinositol-3-phosphate 5-kinase [EC:2.7.1.150]	Inositol phosphate metabolism [PATH:ko00562]
gene-6987	gene-6987.1	1	3202207	3205089	-	Uncharacterized protein At1g66480	GO:0009620	-	-	-
gene-6988	gene-6988.1	1	3208510	3212453	-	U-box domain-containing protein 11	GO:0004842,GO:0005515,GO:0005634,GO:0005737,GO:0016567,GO:0051865,GO:0090333	-	-	-
gene-6989	gene-6989.1	1	3237345	3239203	-	Transcription repressor MYB4	GO:0000976,GO:0003677,GO:0003700,GO:0005634,GO:0010224,GO:0045892,GO:1903086,GO:2000762	K09422	MYBP; transcription factor MYB, plant	Transcription factors [BR:ko03000]
gene-6990	gene-6990.1	1	3260697	3267192	-	Uncharacterized lipoprotein syc1174_c	GO:0005886	-	-	-
gene-6991	gene-6991.1	1	3277532	3279184	-	UPF0481 protein At3g47200	GO:0005886,GO:0016021	-	-	-
gene-6992	gene-6992.1	1	3303405	3305677	-	Uncharacterized lipoprotein syc1174_c	GO:0005886	-	-	-
gene-6993	gene-6993.1	1	3323585	3325055	-	Multicopper oxidase LPR2	GO:0005507,GO:0005739,GO:0005789,GO:0005794,GO:0010073,GO:0016036,GO:0016491,GO:0055114	-	-	-
gene-6994	gene-6994.1	1	3345339	3349335	-	Multicopper oxidase LPR1	GO:0005507,GO:0005783,GO:0005789,GO:0010073,GO:0016036,GO:0016491,GO:0016682,GO:0055114	-	-	-
gene-6995	gene-6995.1	1	3358518	3360967	+	Receptor-like protein kinase FERONIA	GO:0004672,GO:0004674,GO:0004712,GO:0005524,GO:0005886,GO:0006468,GO:0009506,GO:0009723,GO:0009738,GO:0009741,GO:0009742,GO:0009788,GO:0009791,GO:0009873,GO:0010118,GO:0010483,GO:0016021,GO:0030308,GO:0032922,GO:0043680,GO:0046777,GO:0048364,GO:0050832,GO:0106310	-	-	-
gene-6996	gene-6996.1	1	3376242	3381473	-	Multicopper oxidase LPR2	GO:0005507,GO:0005739,GO:0005789,GO:0005794,GO:0010073,GO:0016036,GO:0016491,GO:0055114	-	-	-
gene-6997	gene-6997.1	1	3394848	3397445	-	Heavy metal-associated isoprenylated plant protein 37	GO:0046872	-	-	-
gene-6998	gene-6998.1	1	3434609	3436956	-	Heavy metal-associated isoprenylated plant protein 20	GO:0016020,GO:0046872,GO:0055073,GO:0071585	-	-	-
gene-6999	gene-6999.1	1	3455330	3456104	+	-	-	-	-	-
gene-7000	gene-7000.1	1	3459684	3461252	+	Putative fasciclin-like arabinogalactan protein 20	GO:0016021	-	-	-
gene-7001	gene-7001.1	1	3461997	3464185	-	Pentatricopeptide repeat-containing protein At1g71060, mitochondrial	GO:0005739	-	-	-
gene-7002	gene-7002.1	1	3464875	3472268	-	Beta-glucuronosyltransferase GlcAT14A	GO:0000139,GO:0005794,GO:0009826,GO:0015020,GO:0016020,GO:0016021,GO:0016757	-	-	-
gene-7003	gene-7003.1	1	3492533	3499945	-	Tryptophan--tRNA ligase, cytoplasmic	GO:0000166,GO:0004812,GO:0004830,GO:0005524,GO:0005737,GO:0005829,GO:0006418,GO:0006436	K01867	WARS, trpS; tryptophanyl-tRNA synthetase [EC:6.1.1.2]	Aminoacyl-tRNA biosynthesis [PATH:ko00970]
gene-7004	gene-7004.1	1	3510135	3514164	-	EAF domain-containing protein	-	K15186	EAF; ELL-associated factor	Transcription machinery [BR:ko03021]
gene-7005	gene-7005.1	1	3517530	3526300	+	ABC transporter G family member 7	GO:0005524,GO:0005739,GO:0009507,GO:0009941,GO:0016020,GO:0016021,GO:0042626,GO:0140359	K05681	ABCG2, CD338; ATP-binding cassette, subfamily G (WHITE), member 2	ABC transporters [PATH:ko02010]
gene-7006	gene-7006.1	1	3527285	3528002	+	By genscan and genefinder	-	-	-	-
gene-7007	gene-7007.1	1	3532142	3532965	+	Mediator of RNA polymerase II transcription	-	-	-	-
gene-7008	gene-7008.1	1	3544131	3546682	+	Protein PIN-LIKES 2	GO:0005789,GO:0009733,GO:0009734,GO:0010252,GO:0010311,GO:0010329,GO:0016021,GO:0040009,GO:0055085,GO:0080162	K24139	PILS, ECM3; auxin efflux carrier family protein	Transporters [BR:ko02000]
gene-7009	gene-7009.1	1	3549577	3552806	-	Golgin candidate 3	GO:0005768,GO:0005794,GO:0006888,GO:0007030,GO:0031267	-	-	-
gene-7010	gene-7010.1	1	3559706	3562649	+	Protein PIN-LIKES 2	GO:0005789,GO:0009733,GO:0009734,GO:0010252,GO:0010311,GO:0010329,GO:0016021,GO:0040009,GO:0055085,GO:0080162	K24139	PILS, ECM3; auxin efflux carrier family protein	Transporters [BR:ko02000]
gene-7011	gene-7011.1	1	3574264	3575895	+	Probable ribose-5-phosphate isomerase 2	GO:0004751,GO:0005737,GO:0008219,GO:0009052,GO:0010228	K01807	rpiA; ribose 5-phosphate isomerase A [EC:5.3.1.6]	Pentose phosphate pathway [PATH:ko00030]
gene-7012	gene-7012.1	1	3582433	3587310	-	LEAF RUST 10 DISEASE-RESISTANCE LOCUS RECEPTOR-LIKE PROTEIN KINASE-like 2.3	GO:0004672,GO:0004674,GO:0004675,GO:0004712,GO:0005524,GO:0006468,GO:0009506,GO:0009620,GO:0016021,GO:0030247,GO:0106310	-	-	-
gene-7013	gene-7013.1	1	3598428	3604040	+	WD repeat and HMG-box DNA-binding protein like	-	-	-	-
gene-7014	gene-7014.1	1	3606860	3608363	-	Putative fasciclin-like arabinogalactan protein 20	GO:0016021	-	-	-
gene-7015	gene-7015.1	1	3618903	3622601	+	RING-CH-type domain-containing protein	GO:0008270	-	-	-
gene-7016	gene-7016.1	1	3623575	3633443	-	Sulfhydryl oxidase 2	GO:0000138,GO:0003756,GO:0005615,GO:0005768,GO:0005794,GO:0005802,GO:0006457,GO:0016971,GO:0016972,GO:0030173,GO:0055114	K10758	QSOX; thiol oxidase [EC:1.8.3.2]	Enzymes with EC numbers
gene-7017	gene-7017.1	1	3636784	3642409	+	Zinc finger CCCH domain-containing protein 25	GO:0000398,GO:0003676,GO:0003677,GO:0003723,GO:0004523,GO:0005686,GO:0046872,GO:0071011	-	-	-
gene-7018	gene-7018.1	1	3647222	3648690	+	C3H1-type domain-containing protein	-	-	-	-
gene-7019	gene-7019.1	1	3652727	3655363	-	C1 domain	-	-	-	-
gene-7020	gene-7020.1	1	3665730	3666349	+	Transmembrane protein, putative	-	-	-	-
gene-7021	gene-7021.1	1	3669056	3669229	-	-	-	-	-	-
gene-7022	gene-7022.1	1	3677320	3681456	+	Retrovirus-related Pol polyprotein from transposon 17.6	GO:0003676,GO:0003964,GO:0004190,GO:0004519,GO:0015074	-	-	-
gene-7023	gene-7023.1	1	3681549	3683116	+	Integrase catalytic domain-containing protein	GO:0003676,GO:0004523,GO:0015074	-	-	-
gene-7024	gene-7024.1	1	3696177	3697152	-	Uncharacterized mitochondrial protein AtMg00810	GO:0005739	-	-	-
gene-7025	gene-7025.1	1	3702077	3702331	-	single-stranded DNA-binding protein-like	-	-	-	-
gene-7026	gene-7026.1	1	3723595	3725428	+	Kelch motif	GO:0005515	-	-	-
gene-7027	gene-7027.1	1	3731277	3733828	-	-	-	-	-	-
gene-7028	gene-7028.1	1	3732586	3733832	-	HMG box domain-containing protein	-	-	-	-
gene-7029	gene-7029.1	1	3751992	3752889	+	-	-	-	-	-
gene-7030	gene-7030.1	1	3775320	3775562	-	glycine-rich protein DOT1	-	-	-	-
gene-7031	gene-7031.1	1	3778383	3779391	-	DUF4228 domain-containing protein (Fragment)	-	-	-	-
gene-7032	gene-7032.1	1	3784521	3786919	-	GDSL esterase/lipase 6	GO:0005576,GO:0016042,GO:0016298,GO:0016788	-	-	-
gene-7033	gene-7033.1	1	3792117	3809806	+	Tetratricopeptide repeat protein 5	GO:0003677,GO:0003682,GO:0005654,GO:0005739,GO:0005829,GO:0006281,GO:0006974,GO:0009267,GO:0031410,GO:0043022,GO:0045944,GO:0061014	K24928	TTC5; tetratricopeptide repeat protein 5	Membrane trafficking [BR:ko04131]
gene-7034	gene-7034.1	1	3803929	3805125	-	-	-	-	-	-
gene-7035	gene-7035.1	1	3810617	3816397	-	Putative disease resistance RPP13-like protein 1	GO:0005524,GO:0006952,GO:0043531	-	-	-
gene-7036	gene-7036.1	1	3846491	3850450	+	Probable S-adenosylmethionine-dependent methyltransferase At5g38100	GO:0008168,GO:0008757,GO:0032259,GO:0046872	-	-	-
gene-7037	gene-7037.1	1	3856701	3859957	+	Loganic acid O-methyltransferase	GO:0008168,GO:0030749,GO:0032259,GO:0035834,GO:0046872	-	-	-
gene-7038	gene-7038.1	1	3864015	3866752	-	Loganic acid O-methyltransferase	GO:0008168,GO:0030749,GO:0032259,GO:0035834,GO:0046872	-	-	-
gene-7039	gene-7039.1	1	3877665	3878601	-	-	-	-	-	-
gene-7040	gene-7040.1	1	3885217	3886338	-	NB-ARC domain	GO:0043531	-	-	-
gene-7041	gene-7041.1	1	3892080	3893054	-	ATP-dependent zinc metalloprotease FTSH 7, chloroplastic	GO:0004176,GO:0004222,GO:0005524,GO:0006508,GO:0008270,GO:0009507,GO:0009534,GO:0009535,GO:0009941,GO:0016021,GO:0016887	-	-	-
gene-7042	gene-7042.1	1	3911199	3913856	+	Loganic acid O-methyltransferase	GO:0008168,GO:0030749,GO:0032259,GO:0035834,GO:0046872	-	-	-
gene-7043	gene-7043.1	1	3925512	3926952	+	Loganic acid O-methyltransferase	GO:0008168,GO:0030749,GO:0032259,GO:0035834,GO:0046872	-	-	-
gene-7044	gene-7044.1	1	3935262	3942157	+	Loganic acid O-methyltransferase	GO:0008168,GO:0030749,GO:0032259,GO:0035834,GO:0046872	-	-	-
gene-7045	gene-7045.1	1	3984961	3987445	+	Loganic acid O-methyltransferase	GO:0008168,GO:0030749,GO:0032259,GO:0035834,GO:0046872	-	-	-
gene-7046	gene-7046.1	1	3992752	4001994	-	Vacuolar-sorting protein BRO1	GO:0005515,GO:0005737,GO:0005770,GO:0005771,GO:0005829,GO:0007033,GO:0009506,GO:0036257,GO:0043130,GO:0043328,GO:0043621,GO:0099638	K12200	PDCD6IP, ALIX, RIM20; programmed cell death 6-interacting protein	Viral life cycle - HIV-1 [PATH:ko03250]
gene-7047	gene-7047.1	1	4003380	4006063	+	sarcoplasmic reticulum histidine-rich calcium-binding protein	-	-	-	-
gene-7048	gene-7048.1	1	4006753	4012816	-	Fruit protein pKIWI502	GO:0016491,GO:0055114	-	-	-
gene-7049	gene-7049.1	1	4013226	4017900	-	ATP synthase subunit beta, mitochondrial	GO:0000275,GO:0005524,GO:0005753,GO:0006754,GO:0015986,GO:0016887,GO:0042776,GO:0045261,GO:0046034,GO:0046933,GO:0046961,GO:1902600	K02133	ATPeF1B, ATP5B, ATP2; F-type H+-transporting ATPase subunit beta [EC:7.1.2.2]	Oxidative phosphorylation [PATH:ko00190]
gene-7050	gene-7050.1	1	4027035	4030392	+	Histone chaperone ASF1B	GO:0000724,GO:0005634,GO:0005737,GO:0006333,GO:0006335,GO:0006336,GO:0008361,GO:0009294,GO:0010091,GO:0031567,GO:0042393,GO:0051301	K10753	ASF1; histone chaperone ASF1	Chromosome and associated proteins [BR:ko03036]
gene-7051	gene-7051.1	1	4031343	4038664	-	Protein DETOXIFICATION 16	GO:0000325,GO:0009536,GO:0009624,GO:0015297,GO:0016020,GO:0016021,GO:0022857,GO:0042910,GO:0055085,GO:1990961	K03327	TC.MATE, SLC47A, norM, mdtK, dinF; multidrug resistance protein, MATE family	Transporters [BR:ko02000]
gene-7052	gene-7052.1	1	4044658	4051964	-	Protein DETOXIFICATION 16	GO:0000325,GO:0009536,GO:0009624,GO:0015297,GO:0016020,GO:0016021,GO:0022857,GO:0042910,GO:0055085,GO:1990961	K03327	TC.MATE, SLC47A, norM, mdtK, dinF; multidrug resistance protein, MATE family	Transporters [BR:ko02000]
gene-7053	gene-7053.1	1	4055965	4057287	-	Protein DETOXIFICATION 16	GO:0000325,GO:0009536,GO:0009624,GO:0015297,GO:0016020,GO:0016021,GO:0022857,GO:0042910,GO:0055085,GO:1990961	-	-	-
gene-7054	gene-7054.1	1	4060458	4063118	-	Protein DETOXIFICATION 16	GO:0000325,GO:0009536,GO:0009624,GO:0015297,GO:0016020,GO:0016021,GO:0022857,GO:0042910,GO:0055085,GO:1990961	K03327	TC.MATE, SLC47A, norM, mdtK, dinF; multidrug resistance protein, MATE family	Transporters [BR:ko02000]
gene-7055	gene-7055.1	1	4073833	4074171	-	Protein DETOXIFICATION 15	GO:0015297,GO:0016020,GO:0016021,GO:0022857,GO:0042910,GO:0055085,GO:1990961	-	-	-
gene-7056	gene-7056.1	1	4084740	4092611	+	Protein DETOXIFICATION 12	GO:0009507,GO:0015297,GO:0016020,GO:0016021,GO:0022857,GO:0042910,GO:0055085,GO:1990961	K03327	TC.MATE, SLC47A, norM, mdtK, dinF; multidrug resistance protein, MATE family	Transporters [BR:ko02000]
gene-7057	gene-7057.1	1	4095196	4103011	+	Protein DETOXIFICATION 12	GO:0009507,GO:0015297,GO:0016020,GO:0016021,GO:0022857,GO:0042910,GO:0055085,GO:1990961	K03327	TC.MATE, SLC47A, norM, mdtK, dinF; multidrug resistance protein, MATE family	Transporters [BR:ko02000]
gene-7058	gene-7058.1	1	4122096	4122798	-	Short chain aldehyde dehydrogenase 1	GO:0004022,GO:0016114,GO:0055114	-	-	-
gene-7059	gene-7059.1	1	4127005	4132488	+	Protein DETOXIFICATION 12	GO:0009507,GO:0015297,GO:0016020,GO:0016021,GO:0022857,GO:0042910,GO:0055085,GO:1990961	-	-	-
gene-7060	gene-7060.1	1	4139468	4166711	+	Protein DETOXIFICATION 12	GO:0009507,GO:0015297,GO:0016020,GO:0016021,GO:0022857,GO:0042910,GO:0055085,GO:1990961	K03327	TC.MATE, SLC47A, norM, mdtK, dinF; multidrug resistance protein, MATE family	Transporters [BR:ko02000]
gene-7061	gene-7061.1	1	4148916	4154837	+	Protein DETOXIFICATION 14	GO:0000325,GO:0015297,GO:0016020,GO:0016021,GO:0022857,GO:0042908,GO:0042910,GO:0055085,GO:1990961	-	-	-
gene-7062	gene-7062.1	1	4159856	4160209	+	-	-	-	-	-
gene-7063	gene-7063.1	1	4162946	4166935	+	Protein DETOXIFICATION 12	GO:0009507,GO:0015297,GO:0016020,GO:0016021,GO:0022857,GO:0042910,GO:0055085,GO:1990961	K03327	TC.MATE, SLC47A, norM, mdtK, dinF; multidrug resistance protein, MATE family	Transporters [BR:ko02000]
gene-7064	gene-7064.1	1	4188779	4193173	+	Protein DETOXIFICATION 12	GO:0009507,GO:0015297,GO:0016020,GO:0016021,GO:0022857,GO:0042910,GO:0055085,GO:1990961	K03327	TC.MATE, SLC47A, norM, mdtK, dinF; multidrug resistance protein, MATE family	Transporters [BR:ko02000]
gene-7065	gene-7065.1	1	4199572	4203322	+	Protein DETOXIFICATION 12	GO:0009507,GO:0015297,GO:0016020,GO:0016021,GO:0022857,GO:0042910,GO:0055085,GO:1990961	K03327	TC.MATE, SLC47A, norM, mdtK, dinF; multidrug resistance protein, MATE family	Transporters [BR:ko02000]
gene-7066	gene-7066.1	1	4228622	4233324	+	Protein DETOXIFICATION 12	GO:0009507,GO:0015297,GO:0016020,GO:0016021,GO:0022857,GO:0042910,GO:0055085,GO:1990961	-	-	-
gene-7067	gene-7067.1	1	4263299	4267259	+	Cyclin-D1-binding protein 1-like protein (Fragment)	-	K21626	CCNDBP1, DIP1, GCIP; cyclin-D1-binding protein 1	Transcription factors [BR:ko03000]
gene-7068	gene-7068.1	1	4268250	4271432	-	Sec-independent protein translocase protein TATC, chloroplastic	GO:0009535,GO:0016021,GO:0033281,GO:0043953,GO:0045038	K03118	tatC; sec-independent protein translocase protein TatC	Protein export [PATH:ko03060]
gene-7069	gene-7069.1	1	4272755	4278608	+	Origin of replication complex subunit 4	GO:0003688,GO:0005524,GO:0005664,GO:0006270,GO:0016887	K02606	ORC4; origin recognition complex subunit 4	Cell cycle [PATH:ko04110]
gene-7070	gene-7070.1	1	4281144	4283927	+	Pentatricopeptide repeat-containing protein At1g22960, mitochondrial	GO:0005739	-	-	-
gene-7071	gene-7071.1	1	4295634	4298584	+	Palmitoyl-acyl carrier protein thioesterase, chloroplastic	GO:0000036,GO:0006633,GO:0009507,GO:0016296,GO:0016297,GO:0016790	-	-	-
gene-7072	gene-7072.1	1	4299710	4308213	-	CDP-diacylglycerol--serine O-phosphatidyltransferase 1	GO:0003882,GO:0005789,GO:0006646,GO:0006659,GO:0009556,GO:0016021,GO:0031965,GO:0106245	K08730	PTDSS2; phosphatidylserine synthase 2 [EC:2.7.8.29]	Glycerophospholipid metabolism [PATH:ko00564]
gene-7073	gene-7073.1	1	4323643	4342454	-	DExH-box ATP-dependent RNA helicase DExH5, mitochondrial	GO:0003676,GO:0003723,GO:0003724,GO:0004386,GO:0005524,GO:0005739,GO:0016887	K14442	DHX36, RHAU; ATP-dependent RNA helicase DHX36 [EC:3.6.4.13]	RNA degradation [PATH:ko03018]
gene-7074	gene-7074.1	1	4344131	4348275	-	Fructose-bisphosphate aldolase 3, chloroplastic	GO:0004332,GO:0005739,GO:0005829,GO:0006094,GO:0006096,GO:0009507,GO:0009534,GO:0009536,GO:0009570,GO:0010287,GO:0030388	K01623	ALDO; fructose-bisphosphate aldolase, class I [EC:4.1.2.13]	Glycolysis / Gluconeogenesis [PATH:ko00010]
gene-7075	gene-7075.1	1	4372441	4376041	+	RNA-binding NOB1-like protein	GO:0000469,GO:0004521,GO:0005654,GO:0005737,GO:0006364,GO:0009553,GO:0009555,GO:0030490,GO:0030688,GO:0046872	K11883	NOB1; RNA-binding protein NOB1	Ribosome biogenesis in eukaryotes [PATH:ko03008]
gene-7076	gene-7076.1	1	4377463	4379497	-	Probable LRR receptor-like serine/threonine-protein kinase At1g63430	GO:0004672,GO:0004674,GO:0004712,GO:0005524,GO:0005886,GO:0006468,GO:0016021,GO:0106310	-	-	-
gene-7077	gene-7077.1	1	4381232	4385906	+	-	-	-	-	-
gene-7078	gene-7078.1	1	4393363	4402942	+	Protein PHYTOCHROME-DEPENDENT LATE-FLOWERING	GO:0000124,GO:0003712,GO:0005634,GO:0005737,GO:0006357,GO:0007623,GO:0009416,GO:0009908,GO:0016604,GO:0048510,GO:0048574	-	-	-
gene-7079	gene-7079.1	1	4406719	4413230	+	2-oxoglutarate and iron-dependent oxygenase domain-containing protein CP2	GO:0005506,GO:0005634,GO:0005654,GO:0016705,GO:0031418,GO:0051213	-	-	-
gene-7080	gene-7080.1	1	4424559	4425602	+	E3 ubiquitin-protein ligase RHA2A	GO:0004842,GO:0005634,GO:0005737,GO:0009651,GO:0009738,GO:0009789,GO:0016567,GO:0046872,GO:0047484,GO:0061630	K16282	RHA2; E3 ubiquitin-protein ligase RHA2 [EC:2.3.2.27]	Ubiquitin system [BR:ko04121]
gene-7081	gene-7081.1	1	4498297	4500120	+	-	-	-	-	-
gene-7082	gene-7082.1	1	4523283	4526327	-	Probable pectinesterase/pectinesterase inhibitor 13	GO:0004857,GO:0016021,GO:0030599,GO:0042545,GO:0045330,GO:0045490,GO:0046910	K01051	E3.1.1.11; pectinesterase [EC:3.1.1.11]	Pentose and glucuronate interconversions [PATH:ko00040]
gene-7083	gene-7083.1	1	4547576	4550778	-	Zinc finger CCCH domain-containing protein 15	GO:0000976,GO:0003700,GO:0006355,GO:0046872	K18753	ZFP36L; butyrate response factor	Cellular senescence [PATH:ko04218]
gene-7084	gene-7084.1	1	4564318	4568087	-	Zinc finger CCCH domain-containing protein 15	GO:0000976,GO:0003700,GO:0006355,GO:0046872	K18753	ZFP36L; butyrate response factor	Cellular senescence [PATH:ko04218]
gene-7085	gene-7085.1	1	4582111	4589675	-	Putative zinc finger protein At1g68190	GO:0003700,GO:0005515,GO:0005634,GO:0006355,GO:0008270	-	-	-
gene-7086	gene-7086.1	1	4593381	4597177	-	Small ubiquitin-related modifier, SUMO	-	-	-	-
gene-7087	gene-7087.1	1	4635101	4637641	+	Putative two-component response regulator-like APRR6	GO:0000160,GO:0003677,GO:0005634,GO:0006355	-	-	-
gene-7088	gene-7088.1	1	4639507	4641150	+	-	-	-	-	-
gene-7089	gene-7089.1	1	4641990	4653882	-	Amino-acid permease BAT1 homolog	GO:0005313,GO:0015180,GO:0015185,GO:0015189,GO:0015812,GO:0016020,GO:0016021,GO:0022857,GO:0055085	-	-	-
gene-7090	gene-7090.1	1	4652530	4653818	-	Amino-acid permease BAT1	GO:0005313,GO:0005739,GO:0015180,GO:0015185,GO:0015189,GO:0015812,GO:0016020,GO:0016021,GO:0022857,GO:0031966,GO:0055085	-	-	-
gene-7091	gene-7091.1	1	4677263	4682378	-	Amino-acid permease BAT1 homolog	GO:0005313,GO:0015180,GO:0015185,GO:0015189,GO:0015812,GO:0016020,GO:0016021,GO:0022857,GO:0055085	-	-	-
gene-7092	gene-7092.1	1	4695883	4700362	-	Lipid phosphate phosphatase 2	GO:0003993,GO:0005887,GO:0006644,GO:0008195,GO:0042577	K18693	DPP1, DPPL, PLPP4_5; diacylglycerol diphosphate phosphatase / phosphatidate phosphatase [EC:3.1.3.81 3.1.3.4]	Glycerolipid metabolism [PATH:ko00561]
gene-7093	gene-7093.1	1	4708254	4713340	-	Putative lipid phosphate phosphatase 3, chloroplastic	GO:0005886,GO:0005887,GO:0006644,GO:0008195,GO:0031969,GO:0042577	K18693	DPP1, DPPL, PLPP4_5; diacylglycerol diphosphate phosphatase / phosphatidate phosphatase [EC:3.1.3.81 3.1.3.4]	Glycerolipid metabolism [PATH:ko00561]
gene-7094	gene-7094.1	1	4719629	4720600	+	Receptor-like protein 9b	GO:0005515,GO:0005886,GO:0016021	-	-	-
gene-7095	gene-7095.1	1	4731267	4733675	+	Secoisolariciresinol dehydrogenase	GO:0009807,GO:0055114,GO:0102911	-	-	-
gene-7096	gene-7096.1	1	4736773	4737967	+	Receptor-like protein 9b	GO:0005515,GO:0005886,GO:0016021	-	-	-
gene-7097	gene-7097.1	1	4748499	4750907	+	Secoisolariciresinol dehydrogenase	GO:0009807,GO:0055114,GO:0102911	-	-	-
gene-7098	gene-7098.1	1	4768725	4771253	+	Receptor-like protein 46	GO:0005515,GO:0005886,GO:0016021	-	-	-
gene-7099	gene-7099.1	1	4774706	4776337	+	MDIS1-interacting receptor like kinase 2	GO:0005515	-	-	-
gene-7100	gene-7100.1	1	4802308	4804380	+	Receptor-like protein 46	GO:0005515,GO:0005886,GO:0016021	-	-	-
gene-7101	gene-7101.1	1	4850901	4853494	-	Serine/threonine-protein phosphatase 7 long form homolog	GO:0004722,GO:0005634,GO:0005829,GO:0046872	-	-	-
gene-7102	gene-7102.1	1	4858114	4859415	+	Secoisolariciresinol dehydrogenase	GO:0009807,GO:0055114,GO:0102911	-	-	-
gene-7103	gene-7103.1	1	4905883	4907859	+	Secoisolariciresinol dehydrogenase	GO:0009807,GO:0055114,GO:0102911	-	-	-
gene-7104	gene-7104.1	1	4912508	4913407	-	CCHC-type domain-containing protein	-	-	-	-
gene-7105	gene-7105.1	1	4928174	4929736	-	Pentatricopeptide repeat-containing protein At2g17525, mitochondrial	GO:0005739	-	-	-
gene-7106	gene-7106.1	1	4946747	4946989	+	-	-	-	-	-
gene-7107	gene-7107.1	1	4949638	4951533	-	Pentatricopeptide repeat-containing protein At2g17525, mitochondrial	GO:0005739	-	-	-
gene-7108	gene-7108.1	1	4969174	4972565	+	Probable choline kinase 2	GO:0004103,GO:0004305,GO:0005524,GO:0005737,GO:0006646,GO:0006656	-	-	-
gene-7109	gene-7109.1	1	4977872	4979470	-	Pentatricopeptide repeat-containing protein At2g17525, mitochondrial	GO:0005739	-	-	-
gene-7110	gene-7110.1	1	4988354	4988596	+	-	-	-	-	-
gene-7111	gene-7111.1	1	4998405	5000300	-	Pentatricopeptide repeat-containing protein At2g17525, mitochondrial	GO:0005739	-	-	-
gene-7112	gene-7112.1	1	5003926	5004168	+	-	-	-	-	-
gene-7113	gene-7113.1	1	5013800	5019928	-	Repressor of RNA polymerase III transcription MAF1 homolog	GO:0005634,GO:0005737,GO:0016480	K25817	-	-
gene-7114	gene-7114.1	1	5046936	5050839	+	Phorbol-ester/DAG-type domain-containing protein	-	-	-	-
gene-7115	gene-7115.1	1	5055198	5056663	+	Phorbol-ester/DAG-type domain-containing protein	-	-	-	-
gene-7116	gene-7116.1	1	5060825	5062310	-	-	-	-	-	-
gene-7117	gene-7117.1	1	5071174	5071594	+	-	-	-	-	-
gene-7118	gene-7118.1	1	5084410	5084971	-	Pentatricopeptide repeat-containing protein At2g17525, mitochondrial	GO:0005739	-	-	-
gene-7119	gene-7119.1	1	5095177	5095419	+	-	-	-	-	-
gene-7120	gene-7120.1	1	5128634	5129726	+	Secoisolariciresinol dehydrogenase	GO:0009807,GO:0055114,GO:0102911	-	-	-
gene-7121	gene-7121.1	1	5159817	5161979	+	Receptor-like protein 46	GO:0005515,GO:0005886,GO:0016021	-	-	-
gene-7122	gene-7122.1	1	5166729	5168352	+	Leucine Rich repeat	GO:0005515	-	-	-
gene-7123	gene-7123.1	1	5167332	5169096	+	Receptor-like protein 46	GO:0005515,GO:0005886,GO:0016021	-	-	-
gene-7124	gene-7124.1	1	5183434	5184227	+	(+)-cis,cis-nepetalactol synthase NEPS3	GO:0016491,GO:0016853	-	-	-
gene-7125	gene-7125.1	1	5187813	5189916	-	RNA polymerase II C-terminal domain phosphatase-like 4	GO:0003723,GO:0005634,GO:0008022,GO:0008420,GO:0009651,GO:0046872,GO:0070940	-	-	-
gene-7126	gene-7126.1	1	5191191	5192039	+	Heat shock factor protein HSF30	GO:0003700,GO:0005634,GO:0043565	K09419	HSFF; heat shock transcription factor, other eukaryote	Transcription factors [BR:ko03000]
gene-7127	gene-7127.1	1	5210747	5214876	-	Nuclear polyadenylated RNA-binding protein	-	-	-	-
gene-7128	gene-7128.1	1	5217557	5228474	-	Lysine--tRNA ligase, chloroplastic/mitochondrial	GO:0000049,GO:0000166,GO:0003676,GO:0003677,GO:0003729,GO:0004812,GO:0004824,GO:0005524,GO:0005739,GO:0005829,GO:0006418,GO:0006430,GO:0009507,GO:0046872,GO:0048481	K04567	KARS, lysS; lysyl-tRNA synthetase, class II [EC:6.1.1.6]	Aminoacyl-tRNA biosynthesis [PATH:ko00970]
gene-7129	gene-7129.1	1	5232560	5235180	+	Vacuolar fusion protein	-	-	-	-
gene-7130	gene-7130.1	1	5265471	5269418	+	tRNA-splicing ligase	-	-	-	-
gene-7131	gene-7131.1	1	5281073	5314131	+	Calpain-type cysteine protease DEK1	GO:0001558,GO:0004198,GO:0005737,GO:0005789,GO:0005887,GO:0006508,GO:0008234,GO:0009793,GO:0009934,GO:0010008,GO:0032877,GO:0042127,GO:0090392,GO:0090628,GO:0097264,GO:2000011,GO:2000014,GO:2000024	K25378	DEK1; calpain-type cysteine protease DEK1 [EC:3.4.22.-]	Peptidases and inhibitors [BR:ko01002]
gene-7132	gene-7132.1	1	5330317	5335656	-	Serine--tRNA ligase	GO:0000166,GO:0004812,GO:0004828,GO:0005524,GO:0006418,GO:0006434,GO:0097056	K01875	SARS, serS; seryl-tRNA synthetase [EC:6.1.1.11]	Aminoacyl-tRNA biosynthesis [PATH:ko00970]
gene-7133	gene-7133.1	1	5336383	5336826	+	Zinc knuckle	-	-	-	-
gene-7134	gene-7134.1	1	5347456	5359756	-	DnaJ homolog subfamily C member 7	GO:0001671,GO:0005654,GO:0005737,GO:0005829,GO:0005856,GO:0006457,GO:0016020,GO:0031072,GO:0051085,GO:0070062,GO:1900034	K09527	DNAJC7; DnaJ homolog subfamily C member 7	Chaperones and folding catalysts [BR:ko03110]
gene-7135	gene-7135.1	1	5363374	5366991	-	Elongation factor 2	GO:0000325,GO:0003729,GO:0003746,GO:0003924,GO:0005507,GO:0005525,GO:0005634,GO:0005730,GO:0005829,GO:0005886,GO:0006414,GO:0009409,GO:0009506,GO:0009507,GO:0009631,GO:0043022,GO:1990904	K03234	EEF2; elongation factor 2	AMPK signaling pathway [PATH:ko04152]
gene-7136	gene-7136.1	1	5396922	5399375	+	Protein GAMETE EXPRESSED 1	GO:0005886,GO:0005887,GO:0009553,GO:0009555,GO:0009793,GO:0042802	-	-	-
gene-7137	gene-7137.1	1	5413749	5416081	-	Receptor-like protein 46	GO:0005515,GO:0005886,GO:0016021	-	-	-
gene-7138	gene-7138.1	1	5431423	5433384	+	Glucan endo-1,3-beta-glucosidase	GO:0004553,GO:0005975,GO:0006952,GO:0009607,GO:0042973,GO:0046658	-	-	-
gene-7139	gene-7139.1	1	5459322	5460284	+	Glucan endo-1,3-beta-glucosidase	GO:0004553,GO:0005975,GO:0006952,GO:0009607,GO:0042973,GO:0046658	-	-	-
gene-7140	gene-7140.1	1	5492960	5495590	+	Glucan endo-1,3-beta-glucosidase	GO:0004553,GO:0005975,GO:0006952,GO:0009607,GO:0042973,GO:0046658	-	-	-
gene-7141	gene-7141.1	1	5502569	5510018	-	Zinc finger CCCH domain-containing protein 55	GO:0003676,GO:0003677,GO:0003723,GO:0046872	-	-	-
gene-7142	gene-7142.1	1	5518435	5522793	-	Zinc finger CCCH domain-containing protein 53	GO:0003676,GO:0003677,GO:0003723,GO:0046872	-	-	-
gene-7143	gene-7143.1	1	5557806	5558843	+	LEAF RUST 10 DISEASE-RESISTANCE LOCUS RECEPTOR-LIKE PROTEIN KINASE-like 2.4	GO:0004672,GO:0004674,GO:0004712,GO:0005524,GO:0006468,GO:0016021,GO:0030247,GO:0106310	-	-	-
gene-7144	gene-7144.1	1	5569441	5572384	+	Uncharacterized mitochondrial protein AtMg00310	GO:0005739	-	-	-
gene-7145	gene-7145.1	1	5573536	5578010	-	Probable LRR receptor-like protein kinase At1g51890	GO:0004672,GO:0004674,GO:0004712,GO:0005515,GO:0005524,GO:0005886,GO:0006468,GO:0016021,GO:0042742,GO:0106310	-	-	-
gene-7146	gene-7146.1	1	5589822	5597610	-	Probable RNA methyltransferase At5g51130	GO:0008168,GO:0008171,GO:0008173,GO:0017069,GO:0040031	K15190	MEPCE, BCDIN3; 7SK snRNA methylphosphate capping enzyme [EC:2.1.1.-]	Transcription machinery [BR:ko03021]
gene-7147	gene-7147.1	1	5608479	5609510	-	Protein FAR1-RELATED SEQUENCE 5	GO:0005634,GO:0006355,GO:0008270,GO:0009506	-	-	-
gene-7148	gene-7148.1	1	5629501	5631467	-	-	-	-	-	-
gene-7149	gene-7149.1	1	5669449	5673619	+	RNA-binding protein Y14	GO:0000184,GO:0003676,GO:0003729,GO:0005634,GO:0005654,GO:0005730,GO:0005737,GO:0005829,GO:0006397,GO:0006417,GO:0008380,GO:0010628,GO:0016604,GO:0016607,GO:0035145,GO:0051028	K12876	RBM8A, Y14; RNA-binding protein 8A	Spliceosome [PATH:ko03040]
gene-7150	gene-7150.1	1	5675696	5677954	-	Receptor-like protein 46	GO:0005515,GO:0005886,GO:0016021	-	-	-
gene-7151	gene-7151.1	1	5711444	5719060	-	Magnesium-chelatase subunit H	-	-	-	-
gene-7152	gene-7152.1	1	5730972	5736818	-	Exosome complex component RRP45B	GO:0000175,GO:0000176,GO:0000177,GO:0000467,GO:0003723,GO:0005634,GO:0005737,GO:0005829,GO:0016075,GO:0034427,GO:0034473,GO:0034475,GO:0034476,GO:0043928,GO:0071028,GO:0071035,GO:0071038,GO:0071042	K03678	RRP45, EXOSC9; exosome complex component RRP45	RNA degradation [PATH:ko03018]
gene-7153	gene-7153.1	1	5757645	5764527	-	Transcription initiation factor IIB	GO:0005634,GO:0006352,GO:0017025,GO:0046872,GO:0070897,GO:0097550	K03124	TFIIB, GTF2B, SUA7, tfb; transcription initiation factor TFIIB	Basal transcription factors [PATH:ko03022]
gene-7154	gene-7154.1	1	5770112	5772682	+	Serpin-Z4	GO:0004867,GO:0005615,GO:0006952,GO:0045735	-	-	-
gene-7155	gene-7155.1	1	5775931	5777780	+	Serpin-ZX	GO:0004867,GO:0004869,GO:0005615,GO:0005737,GO:0048046	-	-	-
gene-7156	gene-7156.1	1	5780282	5788243	+	ABC transporter G family member 15	GO:0005524,GO:0016020,GO:0016021,GO:0042626,GO:0140359	K05681	ABCG2, CD338; ATP-binding cassette, subfamily G (WHITE), member 2	ABC transporters [PATH:ko02010]
gene-7157	gene-7157.1	1	5802808	5808692	+	ABC transporter G family member 15	GO:0005524,GO:0016020,GO:0016021,GO:0042626,GO:0140359	K05681	ABCG2, CD338; ATP-binding cassette, subfamily G (WHITE), member 2	ABC transporters [PATH:ko02010]
gene-7158	gene-7158.1	1	5812065	5814917	-	Protein TRAUCO	GO:0000976,GO:0005515,GO:0005634,GO:0009793,GO:0010228,GO:0031490,GO:0048188,GO:0051568,GO:0060776,GO:0080182	K14964	ASH2; Set1/Ash2 histone methyltransferase complex subunit ASH2	Cushing syndrome [PATH:ko04934]
gene-7159	gene-7159.1	1	5815720	5821021	+	Domain of unknown function (DUF4283)	-	-	-	-
gene-7160	gene-7160.1	1	5819739	5820299	+	-	-	-	-	-
gene-7161	gene-7161.1	1	5838621	5849462	+	NAD(H) kinase 1	GO:0003951,GO:0005524,GO:0006741,GO:0019674,GO:0042736	K00858	ppnK, NADK; NAD+ kinase [EC:2.7.1.23]	Nicotinate and nicotinamide metabolism [PATH:ko00760]
gene-7162	gene-7162.1	1	5875562	5878565	-	Signal recognition particle receptor subunit alpha homolog	GO:0003723,GO:0003924,GO:0005047,GO:0005525,GO:0005785,GO:0005789,GO:0006605,GO:0006614,GO:0007409,GO:0012505,GO:0016020,GO:0045047,GO:0050708	-	-	-
gene-7163	gene-7163.1	1	5879795	5881998	+	Protein SRG1	GO:0010150,GO:0016491,GO:0016682,GO:0046872,GO:0055114	-	-	-
gene-7164	gene-7164.1	1	5888107	5890951	+	Protein of unknown function, DUF604	-	-	-	-
gene-7165	gene-7165.1	1	5899231	5902299	+	DUF604 domain-containing protein	GO:0016020,GO:0016757	-	-	-
gene-7166	gene-7166.1	1	5918164	5919716	+	Nuclease HARBI	GO:0003677,GO:0004803,GO:0006313,GO:0016788	-	-	-
gene-7167	gene-7167.1	1	5922512	5926415	+	DUF604 domain-containing protein	GO:0016020,GO:0016757	-	-	-
gene-7168	gene-7168.1	1	5929674	5937678	-	Protein RETICULATA-RELATED 4, chloroplastic	GO:0009507,GO:0009536,GO:0009706,GO:0009941,GO:0016021	-	-	-
gene-7169	gene-7169.1	1	5964405	5966418	-	Phospholipase A1-Igamma3, chloroplastic	GO:0004620,GO:0004806,GO:0006629,GO:0008970,GO:0009507,GO:0016042,GO:0047714	-	-	-
gene-7170	gene-7170.1	1	5974772	5975122	-	Polyubiquitin	GO:0005515,GO:0005634,GO:0005737	-	-	-
gene-7171	gene-7171.1	1	5987584	5995401	+	Phenylacetaldehyde reductase	GO:0003824,GO:0003854,GO:0006694,GO:0016491,GO:0016616,GO:0055114	-	-	-
gene-7172	gene-7172.1	1	6005566	6012395	+	Retrovirus-related Pol polyprotein from transposon RE1	GO:0003676,GO:0003677,GO:0003964,GO:0004190,GO:0004519,GO:0006310,GO:0006355,GO:0015074,GO:0046872	-	-	-
gene-7173	gene-7173.1	1	6016184	6020487	+	NAC transcription factor 32	GO:0000976,GO:0001216,GO:0003677,GO:0003700,GO:0005634,GO:0006355,GO:0009793,GO:0045893,GO:1900057,GO:1902890	-	-	-
gene-7174	gene-7174.1	1	6021980	6023339	+	NAC transcription factor 47	GO:0000976,GO:0003677,GO:0003700,GO:0005634,GO:0006355,GO:0009413,GO:0009793,GO:0010365	-	-	-
gene-7175	gene-7175.1	1	6026959	6028351	+	NAC domain-containing protein JA2L	GO:0003677,GO:0005634,GO:0006355,GO:0006952	-	-	-
gene-7176	gene-7176.1	1	6030620	6033413	+	NAC domain-containing protein 1	GO:0003677,GO:0005634,GO:0006355,GO:0010150,GO:0031155,GO:0043565	-	-	-
gene-7177	gene-7177.1	1	6037248	6041631	+	Phenylacetaldehyde reductase	GO:0003824,GO:0003854,GO:0006694,GO:0016491,GO:0016616,GO:0055114	-	-	-
gene-7178	gene-7178.1	1	6043039	6045364	+	Phenylacetaldehyde reductase	GO:0016491	-	-	-
gene-7179	gene-7179.1	1	6052529	6056504	-	Retrovirus-related Pol polyprotein from transposon TNT 1-94	GO:0003676,GO:0003964,GO:0004190,GO:0004519,GO:0008270,GO:0015074	-	-	-
gene-7180	gene-7180.1	1	6061073	6063619	+	NAC domain-containing protein JA2L	GO:0003677,GO:0005634,GO:0006355,GO:0006952	-	-	-
gene-7181	gene-7181.1	1	6069174	6071594	+	NAC domain-containing protein 2	GO:0003677,GO:0005634,GO:0006355,GO:0042803,GO:0043565,GO:1901002,GO:1902584	-	-	-
gene-7182	gene-7182.1	1	6072903	6075429	+	NAC transcription factor 32	GO:0000976,GO:0001216,GO:0003677,GO:0003700,GO:0005634,GO:0006355,GO:0009793,GO:0045893,GO:1900057,GO:1902890	-	-	-
gene-7183	gene-7183.1	1	6077934	6080065	+	NAC transcription factor 29	GO:0000976,GO:0003677,GO:0003700,GO:0005634,GO:0006355,GO:0009793,GO:0009825,GO:0009835,GO:0009908,GO:0010150	-	-	-
gene-7184	gene-7184.1	1	6082107	6082784	-	Ozone-responsive stress related protein	-	-	-	-
gene-7185	gene-7185.1	1	6086316	6090691	-	Pentatricopeptide repeat-containing protein At5g11310, mitochondrial	GO:0005634,GO:0005739,GO:0005829,GO:0009788,GO:0009845,GO:0010029	-	-	-
gene-7186	gene-7186.1	1	6093598	6097549	-	coiled-coil domain-containing protein 6-like isoform X1	-	-	-	-
gene-7187	gene-7187.1	1	6111089	6113562	+	Receptor-like protein 46	GO:0005515,GO:0005886,GO:0016021	-	-	-
gene-7188	gene-7188.1	1	6127731	6131824	+	Uncharacterized mitochondrial protein AtMg00310	GO:0003676,GO:0004523,GO:0005739	-	-	-
gene-7189	gene-7189.1	1	6157110	6160528	+	Cation/H(+) antiporter 14	GO:0006812,GO:0006813,GO:0006885,GO:0012505,GO:0015299,GO:0016021,GO:0055085	-	-	-
gene-7190	gene-7190.1	1	6183476	6184083	-	-	-	-	-	-
gene-7191	gene-7191.1	1	6195649	6196892	+	-	-	-	-	-
gene-7192	gene-7192.1	1	6200134	6203055	+	Receptor-like protein 46	GO:0005515,GO:0005886,GO:0016021	-	-	-
gene-7193	gene-7193.1	1	6224454	6229234	-	Sialyltransferase-like protein 2	GO:0000138,GO:0000139,GO:0005768,GO:0005794,GO:0005802,GO:0006486,GO:0009846,GO:0009860,GO:0016021,GO:0016757	-	-	-
gene-7194	gene-7194.1	1	6236989	6239292	+	Receptor-like protein 46	GO:0005515,GO:0005886,GO:0016021	-	-	-
gene-7195	gene-7195.1	1	6262562	6265987	+	Cation/H(+) antiporter 14	GO:0006812,GO:0006813,GO:0006885,GO:0012505,GO:0015299,GO:0016021,GO:0055085	-	-	-
gene-7196	gene-7196.1	1	6274047	6274343	-	-	-	-	-	-
gene-7197	gene-7197.1	1	6315885	6318085	+	Receptor-like protein 46	GO:0005515,GO:0005886,GO:0016021	-	-	-
gene-7198	gene-7198.1	1	6319473	6320026	+	Photosystem II 5 kDa protein, chloroplastic	GO:0009523,GO:0009535,GO:0015979	-	-	-
gene-7199	gene-7199.1	1	6321013	6326419	-	Sulfite reductase [ferredoxin], chloroplastic	GO:0003677,GO:0006275,GO:0006323,GO:0009570,GO:0016491,GO:0019424,GO:0020037,GO:0042644,GO:0045892,GO:0046872,GO:0050311,GO:0051536,GO:0051539,GO:0055114	K00392	sir; sulfite reductase (ferredoxin) [EC:1.8.7.1]	Sulfur metabolism [PATH:ko00920]
gene-7200	gene-7200.1	1	6365468	6372419	-	DNA mismatch repair protein MSH6	-	-	-	-
gene-7201	gene-7201.1	1	6397068	6401341	-	Calcium-dependent protein kinase 8	GO:0004672,GO:0004683,GO:0004712,GO:0005509,GO:0005516,GO:0005524,GO:0005634,GO:0005737,GO:0005886,GO:0006468,GO:0009931,GO:0018105,GO:0035556,GO:0046777,GO:0106310	-	-	-
gene-7202	gene-7202.1	1	6401390	6401584	-	Calcium-dependent protein kinase 7	GO:0004683,GO:0004712,GO:0005509,GO:0005516,GO:0005524,GO:0005634,GO:0005737,GO:0005886,GO:0009536,GO:0009931,GO:0018105,GO:0035556,GO:0046777,GO:0106310	-	-	-
gene-7203	gene-7203.1	1	6427125	6432170	-	Calcium-dependent protein kinase 8	GO:0004672,GO:0004683,GO:0004712,GO:0005509,GO:0005516,GO:0005524,GO:0005634,GO:0005737,GO:0005886,GO:0006468,GO:0009931,GO:0018105,GO:0035556,GO:0046777,GO:0106310	K13412	CPK; calcium-dependent protein kinase [EC:2.7.11.1]	Plant-pathogen interaction [PATH:ko04626]
gene-7204	gene-7204.1	1	6442304	6445330	-	Calcium-dependent protein kinase 19 isoform 1	-	-	-	-
gene-7205	gene-7205.1	1	6449379	6455727	+	Translocation protein SEC62	GO:0015031,GO:0030176	K12275	SEC62; translocation protein SEC62	Protein export [PATH:ko03060]
gene-7206	gene-7206.1	1	6456827	6460948	-	Nuclear transcription factor Y subunit A-9	GO:0000978,GO:0000981,GO:0003700,GO:0006355,GO:0006357,GO:0009555,GO:0009793,GO:0010262,GO:0016602,GO:0045892,GO:0048316,GO:0055046	K08064	NFYA, HAP2; nuclear transcription factor Y, alpha	Antigen processing and presentation [PATH:ko04612]
gene-7207	gene-7207.1	1	6482783	6483163	-	Cyclin-dependent protein kinase inhibitor SMR9	GO:0004860,GO:0005634,GO:0007049,GO:0032875,GO:0045839	-	-	-
gene-7208	gene-7208.1	1	6487110	6487895	-	RNA-binding protein sym-2	GO:0003676,GO:0003723,GO:0003729,GO:0005654,GO:0006397,GO:0008380,GO:0009792,GO:0010172,GO:0043484,GO:0050879,GO:1990904	K12898	HNRNPF_H; heterogeneous nuclear ribonucleoprotein F/H	Spliceosome [BR:ko03041]
gene-7209	gene-7209.1	1	6495696	6499566	+	Chaperonin-like RbcX protein 2, chloroplastic	GO:0009570,GO:0015977,GO:0015979,GO:0044183,GO:0061077,GO:0110102	-	-	-
gene-7210	gene-7210.1	1	6500872	6510995	-	Armadillo repeat-containing protein 8	GO:0005515	K23336	ARMC8; armadillo repeat-containing protein 8	Ubiquitin system [BR:ko04121]
gene-7211	gene-7211.1	1	6515482	6519601	+	Zinc finger CCCH domain-containing protein 56	GO:0003677,GO:0003700,GO:0005515,GO:0005737,GO:0006355,GO:0046872	-	-	-
gene-7212	gene-7212.1	1	6556247	6557233	+	Leucine rich repeat N-terminal domain	GO:0005515	-	-	-
gene-7213	gene-7213.1	1	6566967	6570182	-	Pentatricopeptide repeat-containing protein At4g33170	GO:0003723,GO:0003729,GO:0006397,GO:0008270,GO:0009451,GO:0009507,GO:0031425,GO:0043231	-	-	-
gene-7214	gene-7214.1	1	6567419	6569692	-	Pentatricopeptide repeat-containing protein At3g57430, chloroplastic	GO:0003723,GO:0003729,GO:0006397,GO:0008270,GO:0009451,GO:0009507,GO:0031425,GO:0043231	-	-	-
gene-7215	gene-7215.1	1	6590379	6592532	+	Receptor-like protein 46	GO:0005515,GO:0005886,GO:0016021	-	-	-
gene-7216	gene-7216.1	1	6594941	6597656	-	Pentatricopeptide repeat-containing protein At4g33170	GO:0008270	-	-	-
gene-7217	gene-7217.1	1	6598780	6605727	-	Protein DETOXIFICATION 42	GO:0005886,GO:0010044,GO:0015137,GO:0015297,GO:0015746,GO:0016020,GO:0016021,GO:0035618,GO:0042910,GO:0055085	K03327	TC.MATE, SLC47A, norM, mdtK, dinF; multidrug resistance protein, MATE family	Transporters [BR:ko02000]
gene-7218	gene-7218.1	1	6641696	6646062	-	Dicarboxylate transporter 1, chloroplastic	GO:0009507,GO:0009534,GO:0009536,GO:0009624,GO:0009706,GO:0009941,GO:0015131,GO:0015139,GO:0015140,GO:0015729,GO:0015742,GO:0016020,GO:0016021,GO:0019676,GO:0022857,GO:0055085,GO:0071423	-	-	-
gene-7219	gene-7219.1	1	6651310	6654637	-	Pentatricopeptide repeat-containing protein At4g38010	-	-	-	-
gene-7220	gene-7220.1	1	6660093	6665711	+	tRNA-specific 2-thiouridylase MnmA	GO:0000049,GO:0005524,GO:0005737,GO:0006400,GO:0016783	K21027	TRMU, SLM3; tRNA-5-taurinomethyluridine 2-sulfurtransferase [EC:2.8.1.14]	Transfer RNA biogenesis [BR:ko03016]
gene-7221	gene-7221.1	1	6695360	6695855	+	Leucine rich repeat	GO:0005515	-	-	-
gene-7222	gene-7222.1	1	6742100	6743352	+	Transcription elongation factor SPT6 homolog	GO:0003746,GO:0006368,GO:0008023,GO:0009506,GO:0009793,GO:0031491,GO:0032968,GO:0034728,GO:0042393,GO:0042789,GO:0050684	-	-	-
gene-7223	gene-7223.1	1	6743521	6746412	+	Transcription elongation factor SPT6 homolog	GO:0003746,GO:0006368,GO:0008023,GO:0009506,GO:0009793,GO:0031491,GO:0032968,GO:0034728,GO:0042393,GO:0042789,GO:0050684	-	-	-
gene-7224	gene-7224.1	1	6758693	6760403	+	GTPase Der	GO:0005525,GO:0042254	-	-	-
gene-7225	gene-7225.1	1	6761215	6761923	+	-	-	-	-	-
gene-7226	gene-7226.1	1	6767912	6771813	+	Aldehyde dehydrogenase family 3 member F1	GO:0004029,GO:0005737,GO:0005783,GO:0005886,GO:0006081,GO:0016491,GO:0043878,GO:0055114	K00128	ALDH; aldehyde dehydrogenase (NAD+) [EC:1.2.1.3]	Glycolysis / Gluconeogenesis [PATH:ko00010]
gene-7227	gene-7227.1	1	6783066	6790835	+	Aldehyde dehydrogenase family 3 member F1	GO:0004029,GO:0005737,GO:0005783,GO:0005886,GO:0006081,GO:0016491,GO:0043878,GO:0055114	K00128	ALDH; aldehyde dehydrogenase (NAD+) [EC:1.2.1.3]	Glycolysis / Gluconeogenesis [PATH:ko00010]
gene-7228	gene-7228.1	1	6788756	6790889	+	Aldehyde dehydrogenase family 3 member F1	GO:0004029,GO:0005737,GO:0005783,GO:0005886,GO:0006081,GO:0016491,GO:0043878,GO:0055114	-	-	-
gene-7229	gene-7229.1	1	6811649	6816801	+	Aldehyde dehydrogenase family 3 member F1	GO:0004029,GO:0005737,GO:0005783,GO:0005886,GO:0006081,GO:0007165,GO:0016021,GO:0016491,GO:0043878,GO:0055114	K00128	ALDH; aldehyde dehydrogenase (NAD+) [EC:1.2.1.3]	Glycolysis / Gluconeogenesis [PATH:ko00010]
gene-7230	gene-7230.1	1	6835137	6835976	+	-	-	-	-	-
gene-7231	gene-7231.1	1	6849453	6852105	+	Aldehyde dehydrogenase family 3 member F1	GO:0004029,GO:0005737,GO:0005783,GO:0005886,GO:0006081,GO:0016491,GO:0043878,GO:0055114	-	-	-
gene-7232	gene-7232.1	1	6854248	6862717	+	Origin of replication complex subunit 1	GO:0003682,GO:0003688,GO:0005524,GO:0005634,GO:0005664,GO:0006270,GO:0009744,GO:0016887,GO:0033314,GO:0046872	K02603	ORC1; origin recognition complex subunit 1	Cell cycle [PATH:ko04110]
gene-7233	gene-7233.1	1	6863723	6868985	-	Polyadenylate-binding protein RBP47B'	GO:0003676,GO:0003723,GO:0003729,GO:0005634,GO:0005829,GO:0006397,GO:0008143,GO:0010494,GO:0034605	-	-	-
gene-7234	gene-7234.1	1	6893131	6899626	+	1-acyl-sn-glycerol-3-phosphate acyltransferase 2	GO:0003841,GO:0005789,GO:0016021,GO:0016024,GO:0016746	K13523	AGPAT3_4; lysophosphatidic acid acyltransferase / lysophosphatidylinositol acyltransferase [EC:2.3.1.51 2.3.1.-]	Glycerolipid metabolism [PATH:ko00561]
gene-7235	gene-7235.1	1	6920107	6933751	+	Xanthine dehydrogenase 1	GO:0000302,GO:0004854,GO:0005506,GO:0005886,GO:0006145,GO:0009055,GO:0009414,GO:0016491,GO:0042554,GO:0046110,GO:0046872,GO:0051536,GO:0051537,GO:0055114,GO:0071949	K00106	XDH; xanthine dehydrogenase/oxidase [EC:1.17.1.4 1.17.3.2]	Purine metabolism [PATH:ko00230]
gene-7236	gene-7236.1	1	6937205	6938101	+	extensin-3 isoform X1	-	-	-	-
gene-7237	gene-7237.1	1	6948972	6949295	+	-	-	-	-	-
gene-7238	gene-7238.1	1	7013449	7015647	-	Putative proline-rich protein 21	-	-	-	-
gene-7239	gene-7239.1	1	7026359	7026751	-	-	-	-	-	-
gene-7240	gene-7240.1	1	7026936	7027355	-	gag-polypeptide of LTR copia-type	-	-	-	-
gene-7241	gene-7241.1	1	7030055	7035059	+	SWIM zinc finger	GO:0008270	-	-	-
gene-7242	gene-7242.1	1	7042391	7043299	+	Proline-rich extensin-like family protein	-	-	-	-
gene-7243	gene-7243.1	1	7061525	7073962	-	RNA-binding protein 12B	-	-	-	-
gene-7244	gene-7244.1	1	7071852	7073948	-	Hydroxyproline-rich glycoprotein (HRGP)	GO:0005199,GO:0009664	-	-	-
gene-7245	gene-7245.1	1	7075929	7076171	+	-	-	-	-	-
gene-7246	gene-7246.1	1	7079667	7080476	+	RNase H-like domain found in reverse transcriptase	GO:0003676,GO:0004523	-	-	-
gene-7247	gene-7247.1	1	7082523	7085674	+	Retrovirus-related Pol polyprotein from transposon TNT 1-94	GO:0003676,GO:0003964,GO:0004190,GO:0004519,GO:0008270,GO:0015074	-	-	-
gene-7248	gene-7248.1	1	7100332	7102222	-	extensin-3 isoform X1	-	-	-	-
gene-7249	gene-7249.1	1	7112379	7113743	+	serine/threonine-protein phosphatase 7 long form homolog	-	-	-	-
gene-7250	gene-7250.1	1	7120495	7126598	+	Serine/threonine-protein phosphatase 7 long form homolog	GO:0004722,GO:0005634,GO:0005829,GO:0046872	-	-	-
gene-7251	gene-7251.1	1	7156450	7165200	-	E3 ubiquitin-protein ligase BIG BROTHER	GO:0004842,GO:0008270,GO:0008285,GO:0016567,GO:0031624,GO:0046621,GO:0046872,GO:0048437,GO:0051865,GO:1900057	K19045	BB; E3 ubiquitin-protein ligase BIG BROTHER and related proteins [EC:2.3.2.27]	Ubiquitin system [BR:ko04121]
gene-7252	gene-7252.1	1	7170330	7173977	-	Pentatricopeptide repeat-containing protein At2g22410, mitochondrial	GO:0005739,GO:0009507,GO:1900865	-	-	-
gene-7253	gene-7253.1	1	7175658	7179081	-	ADP,ATP carrier protein, mitochondrial	GO:0005471,GO:0005743,GO:0016021,GO:0140021,GO:1990544	K05863	SLC25A4S, ANT; solute carrier family 25 (mitochondrial adenine nucleotide translocator), member 4/5/6/31	Calcium signaling pathway [PATH:ko04020]
gene-7254	gene-7254.1	1	7201865	7204312	-	Stress response protein nst1 isoform X1	-	-	-	-
gene-7255	gene-7255.1	1	7206813	7216336	-	Copper-transporting ATPase HMA4	GO:0005507,GO:0005524,GO:0005774,GO:0016021,GO:0046872,GO:0140581	K17686	copA, ctpA, ATP7; P-type Cu+ transporter [EC:7.2.2.8]	MAPK signaling pathway - plant [PATH:ko04016]
gene-7256	gene-7256.1	1	7246263	7246505	+	-	-	-	-	-
gene-7257	gene-7257.1	1	7249991	7268621	+	Outer envelope protein 80, chloroplastic	GO:0001401,GO:0009507,GO:0009536,GO:0009658,GO:0009707,GO:0009793,GO:0009941,GO:0016021,GO:0019867,GO:0045040	K07277	SAM50, TOB55, bamA; outer membrane protein insertion porin family	Mitochondrial biogenesis [BR:ko03029]
gene-7258	gene-7258.1	1	7287203	7290099	+	Zinc finger protein WIP2	GO:0001709,GO:0003700,GO:0005634,GO:0006355,GO:0009860,GO:0010468,GO:0010500,GO:0046872,GO:0048856,GO:0080022,GO:1990058	-	-	-
gene-7259	gene-7259.1	1	7302978	7312034	-	Zinc transporter ZTP29	GO:0005385,GO:0005789,GO:0016020,GO:0016021,GO:0071577	K07238	TC.ZIP, zupT, ZRT3, ZIP2; zinc transporter, ZIP family	Transporters [BR:ko02000]
gene-7260	gene-7260.1	1	7319945	7321174	+	Cytochrome c-type biogenesis protein CcmE homolog, mitochondrial	GO:0005743,GO:0005758,GO:0005886,GO:0016021,GO:0017003,GO:0017004,GO:0020037,GO:0046872	-	-	-
gene-7261	gene-7261.1	1	7328560	7335094	-	Serine/threonine-protein kinase Nek6	GO:0004672,GO:0004674,GO:0004712,GO:0005524,GO:0006468,GO:0010311,GO:0010366,GO:0043622,GO:0106310	K08857	NEK1_4_5; NIMA (never in mitosis gene a)-related kinase 1/4/5 [EC:2.7.11.1]	Protein kinases [BR:ko01001]
gene-7262	gene-7262.1	1	7339560	7342667	+	Zinc finger A20 and AN1 domain-containing stress-associated protein 8	GO:0003677,GO:0008270	-	-	-
gene-7263	gene-7263.1	1	7344990	7347225	-	Protein UPS3, mitochondrial	GO:0005739,GO:0005758,GO:0015914,GO:0031314,GO:0070584,GO:1990050	-	-	-
gene-7264	gene-7264.1	1	7349567	7359480	+	Conserved oligomeric Golgi complex subunit 1	GO:0000139,GO:0005794,GO:0006891,GO:0009536,GO:0015031,GO:0017119	K20288	COG1; conserved oligomeric Golgi complex subunit 1	Membrane trafficking [BR:ko04131]
gene-7265	gene-7265.1	1	7379867	7385582	+	AP2-like ethylene-responsive transcription factor PLT2	GO:0000723,GO:0003677,GO:0003700,GO:0005634,GO:0006355,GO:0007389,GO:0009734,GO:0009873,GO:0010073,GO:0010449,GO:0019827,GO:0048364	K09285	OVM, ANT; AP2-like factor, ANT lineage	Transcription factors [BR:ko03000]
gene-7266	gene-7266.1	1	7390003	7391969	+	Protein UPS3, mitochondrial	GO:0005739,GO:0005758,GO:0015914,GO:0031314,GO:0070584,GO:1990050	-	-	-
gene-7267	gene-7267.1	1	7405220	7406867	+	Serine/threonine-protein kinase UCN	GO:0004672,GO:0004674,GO:0004712,GO:0005524,GO:0005634,GO:0005737,GO:0005886,GO:0006468,GO:0016301,GO:0036290,GO:0051782,GO:0080060,GO:0106310	-	-	-
gene-7268	gene-7268.1	1	7418561	7423345	+	Endochitinase	-	-	-	-
gene-7269	gene-7269.1	1	7455529	7458276	+	G-type lectin S-receptor-like serine/threonine-protein kinase LECRK3	GO:0004672,GO:0004674,GO:0004712,GO:0005524,GO:0006468,GO:0006952,GO:0016021,GO:0030246,GO:0106310	-	-	-
gene-7270	gene-7270.1	1	7469865	7472901	+	G-type lectin S-receptor-like serine/threonine-protein kinase LECRK2	GO:0004672,GO:0004674,GO:0004712,GO:0005524,GO:0006468,GO:0006952,GO:0016021,GO:0030246,GO:0106310	-	-	-
gene-7271	gene-7271.1	1	7476068	7477012	+	G-type lectin S-receptor-like serine/threonine-protein kinase LECRK3	GO:0004674,GO:0004712,GO:0005524,GO:0006952,GO:0016021,GO:0030246,GO:0106310	-	-	-
gene-7272	gene-7272.1	1	7477555	7478498	+	G-type lectin S-receptor-like serine/threonine-protein kinase LECRK2	GO:0004672,GO:0004674,GO:0004712,GO:0005524,GO:0006468,GO:0006952,GO:0016021,GO:0030246,GO:0106310	-	-	-
gene-7273	gene-7273.1	1	7486908	7487303	+	-	-	-	-	-
gene-7274	gene-7274.1	1	7487413	7496791	+	Pre-mRNA-splicing factor CWC22 homolog	GO:0000398,GO:0003723,GO:0005634,GO:0005681,GO:0016607,GO:0071005,GO:0071006,GO:0071007,GO:0071013	K13100	CWC22; pre-mRNA-splicing factor CWC22	Spliceosome [BR:ko03041]
gene-7275	gene-7275.1	1	7533227	7535845	+	G-type lectin S-receptor-like serine/threonine-protein kinase LECRK2	GO:0004672,GO:0004674,GO:0004712,GO:0005524,GO:0006468,GO:0006952,GO:0016021,GO:0030246,GO:0106310	-	-	-
gene-7276	gene-7276.1	1	7543602	7546675	+	G-type lectin S-receptor-like serine/threonine-protein kinase LECRK2	GO:0004672,GO:0004674,GO:0004712,GO:0005524,GO:0006468,GO:0006952,GO:0016021,GO:0030246,GO:0106310	-	-	-
gene-7277	gene-7277.1	1	7575873	7582277	+	Pre-mRNA-splicing factor CWC22 homolog	GO:0000398,GO:0003723,GO:0005634,GO:0005681,GO:0005829,GO:0016607,GO:0071005,GO:0071006,GO:0071007,GO:0071013	K13100	CWC22; pre-mRNA-splicing factor CWC22	Spliceosome [BR:ko03041]
gene-7278	gene-7278.1	1	7595430	7603561	+	Alpha-L-arabinofuranosidase B	-	K09955	K09955; uncharacterized protein	Function unknown
gene-7279	gene-7279.1	1	7616277	7623808	+	AbfB domain-containing protein	-	K09955	K09955; uncharacterized protein	Function unknown
gene-7280	gene-7280.1	1	7636587	7643419	+	Skin secretory protein xP2-like isoform X1	-	K09955	K09955; uncharacterized protein	Function unknown
gene-7281	gene-7281.1	1	7648841	7655896	+	Phosphorylase b kinase gamma catalytic chain	-	K09955	K09955; uncharacterized protein	Function unknown
gene-7282	gene-7282.1	1	7657571	7658475	+	18.5 kDa class I heat shock protein	GO:0005737,GO:0006457,GO:0009408,GO:0009651,GO:0042542,GO:0043621,GO:0051082,GO:0051259	K13993	HSP20; HSP20 family protein	Protein processing in endoplasmic reticulum [PATH:ko04141]
gene-7283	gene-7283.1	1	7659808	7661920	+	60S ribosomal protein L31	GO:0003735,GO:0005840,GO:0006412	K02910	RP-L31e, RPL31; large subunit ribosomal protein L31e	Ribosome [PATH:ko03010]
gene-7284	gene-7284.1	1	7672114	7673748	-	DNA damage-repair/toleration protein DRT100	GO:0000166,GO:0005515,GO:0006281,GO:0009507	-	-	-
gene-7285	gene-7285.1	1	7699531	7709593	-	Protein FAR1-RELATED SEQUENCE 4	GO:0005634,GO:0006355,GO:0008270	-	-	-
gene-7286	gene-7286.1	1	7726454	7729847	+	Transcription factor bHLH122	GO:0000976,GO:0000978,GO:0000981,GO:0003700,GO:0005634,GO:0006355,GO:0006357,GO:0010119,GO:0042335,GO:0046983,GO:0048573	-	-	-
gene-7287	gene-7287.1	1	7741222	7746220	+	Inactive rhomboid 1	-	-	-	-
gene-7288	gene-7288.1	1	7746954	7748576	-	NAC domain-containing protein	GO:0003677,GO:0006355	-	-	-
gene-7289	gene-7289.1	1	7762472	7769331	+	PREDICTED	-	-	-	-
gene-7290	gene-7290.1	1	7777162	7780745	+	Histone H3.2	GO:0000786,GO:0003677,GO:0005576,GO:0005634,GO:0005829,GO:0005886,GO:0009536,GO:0010369,GO:0046982	K11253	H3; histone H3	Neutrophil extracellular trap formation [PATH:ko04613]
gene-7291	gene-7291.1	1	7780125	7780535	+	Histone H3.2	GO:0000786,GO:0003677,GO:0005634,GO:0046982	K11253	H3; histone H3	Neutrophil extracellular trap formation [PATH:ko04613]
gene-7292	gene-7292.1	1	7793336	7794676	+	Extensin-2	-	-	-	-
gene-7293	gene-7293.1	1	7793637	7794769	-	-	-	-	-	-
gene-7294	gene-7294.1	1	7864022	7864676	+	Histone H3.2	GO:0000786,GO:0003677,GO:0005634,GO:0046982	K11253	H3; histone H3	Neutrophil extracellular trap formation [PATH:ko04613]
gene-7295	gene-7295.1	1	7967464	7981153	+	Histone H3/CENP-A	-	-	-	-
gene-7296	gene-7296.1	1	7986753	7995357	+	Transducin/WD40 repeat-like superfamily protein, putative isoform 2	-	-	-	-
gene-7297	gene-7297.1	1	7999208	8002391	-	G2/mitotic-specific cyclin-1	GO:0007049,GO:0051301	K21777	CCNB; G2/mitotic-specific cyclin-B, other	DNA replication proteins [BR:ko03032]
gene-7298	gene-7298.1	1	8005309	8007526	-	G2/mitotic-specific cyclin S13-6	GO:0000079,GO:0000307,GO:0005634,GO:0005737,GO:0016538,GO:0044772,GO:0051301	K21777	CCNB; G2/mitotic-specific cyclin-B, other	DNA replication proteins [BR:ko03032]
gene-7299	gene-7299.1	1	8012008	8020224	+	Protein ACCELERATED CELL DEATH 6	GO:0005887,GO:0008219,GO:0009416,GO:0009615,GO:0009617,GO:0009751,GO:0016020,GO:0016567,GO:0030176,GO:0042742,GO:0050826,GO:0071446,GO:1900150,GO:1900426,GO:1902290,GO:2000031	-	-	-
gene-7300	gene-7300.1	1	8025002	8027298	-	G2/mitotic-specific cyclin-2	GO:0007049,GO:0051301	-	-	-
gene-7301	gene-7301.1	1	8039551	8044455	+	Protein ACCELERATED CELL DEATH 6	GO:0005887,GO:0008219,GO:0009416,GO:0009615,GO:0009617,GO:0009751,GO:0016020,GO:0016567,GO:0030176,GO:0042742,GO:0050826,GO:0071446,GO:1900150,GO:1900426,GO:1902290,GO:2000031	-	-	-
gene-7302	gene-7302.1	1	8055611	8058588	+	IRK-interacting protein	-	-	-	-
gene-7303	gene-7303.1	1	8059782	8061714	-	F-box domain-containing protein	GO:0005515	-	-	-
gene-7304	gene-7304.1	1	8065077	8068373	+	UDP-glycosyltransferase 92A1	GO:0008194	-	-	-
gene-7305	gene-7305.1	1	8077691	8079442	+	UDP-glycosyltransferase 92A1	GO:0008194	-	-	-
gene-7306	gene-7306.1	1	8106085	8107843	+	UDP-glycosyltransferase 92A1	GO:0008194	-	-	-
gene-7307	gene-7307.1	1	8127236	8128018	-	UDP-glycosyltransferase 92A1	GO:0008194	-	-	-
gene-7308	gene-7308.1	1	8130651	8132816	-	UDP-glycosyltransferase 92A1	GO:0008194	-	-	-
gene-7309	gene-7309.1	1	8134922	8140714	-	Lysine-specific demethylase JMJ30	GO:0003700,GO:0005634,GO:0005737,GO:0007623,GO:0009908,GO:0016706,GO:0042752,GO:0042802,GO:0046872,GO:0046975,GO:0070544	K24444	JMJ30; [histone H3]-dimethyl/trimethyl-L-lysine36 demethylase [EC:1.14.11.27 1.14.11.-]	Chromosome and associated proteins [BR:ko03036]
gene-7310	gene-7310.1	1	8167985	8171265	+	ETHYLENE INSENSITIVE 3-like 3 protein	GO:0000976,GO:0003677,GO:0003700,GO:0005634,GO:0006355,GO:0009873,GO:0009970,GO:0042762	K14514	EIN3; ethylene-insensitive protein 3	MAPK signaling pathway - plant [PATH:ko04016]
gene-7311	gene-7311.1	1	8178671	8186800	-	Long-chain-fatty-acid--AMP ligase FadD28	GO:0005524,GO:0006633,GO:0016491,GO:0016874,GO:0055114	-	-	-
gene-7312	gene-7312.1	1	8203918	8205537	-	Reverse transcriptase-like	GO:0003676,GO:0004523	-	-	-
gene-7313	gene-7313.1	1	8205592	8207523	-	Retrovirus-related Pol polyprotein from transposon gypsy	GO:0003676,GO:0003964,GO:0004519,GO:0015074	-	-	-
gene-7314	gene-7314.1	1	8216953	8222121	-	Retrovirus-related Pol polyprotein from transposon 17.6	GO:0003676,GO:0003964,GO:0004190,GO:0004519,GO:0004523,GO:0015074	-	-	-
gene-7315	gene-7315.1	1	8231660	8235368	-	FT-interacting protein 3	GO:0000139,GO:0005737,GO:0005768,GO:0005783,GO:0005789,GO:0005829,GO:0005886,GO:0009505,GO:0009506,GO:0010008,GO:0016021,GO:0016757,GO:0046872,GO:1902182	-	-	-
gene-7316	gene-7316.1	1	8256882	8265373	-	dTDP-3,4-didehydro-2,6-dideoxy-alpha-D-glucose 3-reductase	GO:0000166,GO:0016491,GO:0017000	-	-	-
gene-7317	gene-7317.1	1	8270701	8273519	-	Pentatricopeptide repeat-containing protein At5g66520	GO:0003729,GO:0008270,GO:0009507,GO:0016554,GO:1900865	-	-	-
gene-7318	gene-7318.1	1	8277773	8287145	-	DNA topoisomerase 6 subunit B	GO:0000902,GO:0003677,GO:0003918,GO:0005524,GO:0005634,GO:0005829,GO:0006265,GO:0007389,GO:0009330,GO:0009741,GO:0010026,GO:0015935,GO:0042023,GO:0042802,GO:0042803	K03167	top6B; DNA topoisomerase VI subunit B [EC:5.6.2.2]	DNA replication proteins [BR:ko03032]
gene-7319	gene-7319.1	1	8295583	8305899	+	Linoleate 13S-lipoxygenase 2-1, chloroplastic	GO:0005515,GO:0006633,GO:0009534,GO:0009570,GO:0010597,GO:0016165,GO:0016702,GO:0031408,GO:0034440,GO:0046872,GO:0055114	K00454	LOX2S; lipoxygenase [EC:1.13.11.12]	Linoleic acid metabolism [PATH:ko00591]
gene-7320	gene-7320.1	1	8334669	8344651	+	Linoleate 13S-lipoxygenase 2-1, chloroplastic	GO:0005515,GO:0006633,GO:0009534,GO:0009570,GO:0010597,GO:0016165,GO:0016702,GO:0031408,GO:0034440,GO:0046872,GO:0055114	K00454	LOX2S; lipoxygenase [EC:1.13.11.12]	Linoleic acid metabolism [PATH:ko00591]
gene-7321	gene-7321.1	1	8343822	8344484	+	Linoleate 13S-lipoxygenase 2-1, chloroplastic	GO:0006633,GO:0009534,GO:0009570,GO:0010597,GO:0016165,GO:0016702,GO:0031408,GO:0034440,GO:0046872,GO:0055114	-	-	-
gene-7322	gene-7322.1	1	8361822	8377843	+	Linoleate 13S-lipoxygenase 2-1, chloroplastic	GO:0005515,GO:0006633,GO:0009534,GO:0009570,GO:0010597,GO:0016165,GO:0016702,GO:0031408,GO:0034440,GO:0046872,GO:0055114	K00454	LOX2S; lipoxygenase [EC:1.13.11.12]	Linoleic acid metabolism [PATH:ko00591]
gene-7323	gene-7323.1	1	8382601	8395352	+	Linoleate 13S-lipoxygenase 2-1, chloroplastic	GO:0005515,GO:0006633,GO:0009534,GO:0009570,GO:0010597,GO:0016165,GO:0016702,GO:0031408,GO:0034440,GO:0046872,GO:0055114	K00454	LOX2S; lipoxygenase [EC:1.13.11.12]	Linoleic acid metabolism [PATH:ko00591]
gene-7324	gene-7324.1	1	8405079	8413994	-	Beta-glucosidase 12	GO:0004553,GO:0005576,GO:0005975,GO:0008422,GO:0102483	-	-	-
gene-7325	gene-7325.1	1	8419481	8420813	+	Domain of unknown function (DUF4283)	-	-	-	-
gene-7326	gene-7326.1	1	8431221	8438658	-	Beta-glucosidase 12	GO:0004553,GO:0005576,GO:0005975,GO:0008422,GO:0102483	-	-	-
gene-7327	gene-7327.1	1	8460094	8468648	-	Beta-glucosidase 12	GO:0004553,GO:0005576,GO:0005975,GO:0008422,GO:0102483	-	-	-
gene-7328	gene-7328.1	1	8491225	8495313	-	Beta-glucosidase 12	GO:0004553,GO:0005576,GO:0005975,GO:0008422,GO:0102483	-	-	-
gene-7329	gene-7329.1	1	8505265	8506014	-	Beta-glucosidase 13	GO:0004553,GO:0005975,GO:0008422,GO:0102483	-	-	-
gene-7330	gene-7330.1	1	8513802	8514153	-	Beta-glucosidase 12	GO:0005576,GO:0005975,GO:0008422,GO:0102483	-	-	-
gene-7331	gene-7331.1	1	8519819	8524289	-	Cyanogenic beta-glucosidase	GO:0004553,GO:0005975,GO:0008422,GO:0102483	-	-	-
gene-7332	gene-7332.1	1	8558060	8565365	-	Beta-glucosidase 12	GO:0004553,GO:0005576,GO:0005975,GO:0008422,GO:0102483	-	-	-
gene-7333	gene-7333.1	1	8578511	8578930	-	Cyanogenic beta-glucosidase	GO:0004553,GO:0005975,GO:0008422,GO:0102483	-	-	-
gene-7334	gene-7334.1	1	8583696	8588412	-	Non-cyanogenic beta-glucosidase	GO:0004553,GO:0005975,GO:0008422,GO:0102483	-	-	-
gene-7335	gene-7335.1	1	8613929	8621865	-	Beta-glucosidase 12	GO:0004553,GO:0005576,GO:0005975,GO:0008422,GO:0102483	-	-	-
gene-7336	gene-7336.1	1	8639689	8650107	-	Beta-glucosidase 12	GO:0004553,GO:0005576,GO:0005975,GO:0008422,GO:0102483	K01188	E3.2.1.21; beta-glucosidase [EC:3.2.1.21]	Starch and sucrose metabolism [PATH:ko00500]
gene-7337	gene-7337.1	1	8649710	8650107	-	Beta-glucosidase 12	GO:0005576,GO:0005975,GO:0008422,GO:0102483	-	-	-
gene-7338	gene-7338.1	1	8682261	8683917	-	Cyanogenic beta-glucosidase	GO:0004553,GO:0005975,GO:0008422,GO:0009821,GO:0050247,GO:0050506,GO:0102483	-	-	-
gene-7339	gene-7339.1	1	8686894	8688394	-	Plant transposase (Ptta/En/Spm family)	-	-	-	-
gene-7340	gene-7340.1	1	8703349	8709830	-	Beta-glucosidase 12	GO:0004553,GO:0005576,GO:0005975,GO:0008422,GO:0102483	-	-	-
gene-7341	gene-7341.1	1	8740296	8741192	+	Domain of unknown function (DUF4283)	-	-	-	-
gene-7342	gene-7342.1	1	8744986	8745557	+	zinc-binding in reverse transcriptase	-	-	-	-
gene-7343	gene-7343.1	1	8747010	8754999	-	Beta-glucosidase 12	GO:0004553,GO:0005576,GO:0005975,GO:0008422,GO:0102483	K01188	E3.2.1.21; beta-glucosidase [EC:3.2.1.21]	Starch and sucrose metabolism [PATH:ko00500]
gene-7344	gene-7344.1	1	8750036	8754999	-	Cyanogenic beta-glucosidase	GO:0004553,GO:0005975,GO:0008422,GO:0102483	-	-	-
gene-7345	gene-7345.1	1	8757783	8759046	-	Beta-glucosidase 12	GO:0004553,GO:0005576,GO:0005975,GO:0008422,GO:0102483	-	-	-
gene-7346	gene-7346.1	1	8763381	8767539	-	Beta-glucosidase 13	GO:0004553,GO:0005975,GO:0008422,GO:0102483	-	-	-
gene-7347	gene-7347.1	1	8780442	8786008	-	Beta-glucosidase 12	GO:0004553,GO:0005576,GO:0005975,GO:0008422,GO:0102483	-	-	-
gene-7348	gene-7348.1	1	8811957	8814886	-	Rho GTPase-activating gacO protein	-	-	-	-
gene-7349	gene-7349.1	1	8821786	8824601	-	Pentatricopeptide repeat-containing protein At5g59600	-	-	-	-
gene-7350	gene-7350.1	1	8837115	8839456	+	G-type lectin S-receptor-like serine/threonine-protein kinase LECRK4	GO:0004672,GO:0004674,GO:0004712,GO:0005524,GO:0006468,GO:0016021,GO:0030246,GO:0106310	-	-	-
gene-7351	gene-7351.1	1	8840628	8842557	-	G-type lectin S-receptor-like serine/threonine-protein kinase LECRK1	GO:0004674,GO:0004712,GO:0005524,GO:0006952,GO:0016021,GO:0030246,GO:0106310	-	-	-
gene-7352	gene-7352.1	1	8846774	8847700	-	G-type lectin S-receptor-like serine/threonine-protein kinase LECRK2	GO:0004672,GO:0004674,GO:0004712,GO:0005524,GO:0006468,GO:0006952,GO:0016021,GO:0030246,GO:0106310	-	-	-
gene-7353	gene-7353.1	1	8847798	8848406	-	G-type lectin S-receptor-like serine/threonine-protein kinase LECRK4	GO:0004674,GO:0004712,GO:0005524,GO:0016021,GO:0030246,GO:0106310	-	-	-
gene-7354	gene-7354.1	1	8849364	8849777	-	G-type lectin S-receptor-like serine/threonine-protein kinase LECRK1	GO:0004674,GO:0004712,GO:0005524,GO:0006952,GO:0016021,GO:0030246,GO:0106310	-	-	-
gene-7355	gene-7355.1	1	8883811	8884225	-	5-methyltetrahydropteroyltriglutamate--homocysteine methyltransferase	GO:0003871,GO:0005737,GO:0008270,GO:0009086,GO:0032259	-	-	-
gene-7356	gene-7356.1	1	8889892	8890736	+	G-type lectin S-receptor-like serine/threonine-protein kinase LECRK2	GO:0004672,GO:0004674,GO:0004712,GO:0005524,GO:0006468,GO:0006952,GO:0016021,GO:0030246,GO:0106310	-	-	-
gene-7357	gene-7357.1	1	8891610	8894012	-	G-type lectin S-receptor-like serine/threonine-protein kinase LECRK3	GO:0004672,GO:0004674,GO:0004712,GO:0005524,GO:0006468,GO:0006952,GO:0016021,GO:0030246,GO:0106310	-	-	-
gene-7358	gene-7358.1	1	8904191	8904472	-	G-type lectin S-receptor-like serine/threonine-protein kinase LECRK2	GO:0004674,GO:0004712,GO:0005524,GO:0006952,GO:0016021,GO:0030246,GO:0106310	-	-	-
gene-7359	gene-7359.1	1	8904498	8906752	-	G-type lectin S-receptor-like serine/threonine-protein kinase LECRK3	GO:0004672,GO:0004674,GO:0004712,GO:0005524,GO:0006468,GO:0006952,GO:0016021,GO:0030246,GO:0106310	-	-	-
gene-7360	gene-7360.1	1	8916316	8928677	-	5-methyltetrahydropteroyltriglutamate--homocysteine methyltransferase	GO:0003871,GO:0005737,GO:0008270,GO:0008652,GO:0009086,GO:0032259	K00549	metE; 5-methyltetrahydropteroyltriglutamate--homocysteine methyltransferase [EC:2.1.1.14]	Cysteine and methionine metabolism [PATH:ko00270]
gene-7361	gene-7361.1	1	8924426	8928640	-	5-methyltetrahydropteroyltriglutamate--homocysteine methyltransferase	GO:0003871,GO:0005737,GO:0008270,GO:0008652,GO:0009086,GO:0032259	-	-	-
gene-7362	gene-7362.1	1	8938165	8939233	+	BED zinc finger	GO:0003677	-	-	-
gene-7363	gene-7363.1	1	8939261	8940291	+	Zinc finger BED domain-containing protein RICESLEEPER 1	GO:0003677,GO:0005634,GO:0009791,GO:0046872,GO:0046983	-	-	-
gene-7364	gene-7364.1	1	8945592	8962617	-	Molybdopterin biosynthesis protein CNX1	GO:0005524,GO:0005737,GO:0005829,GO:0006777,GO:0008940,GO:0009734,GO:0010038,GO:0018315,GO:0030151,GO:0032324,GO:0061598,GO:0061599	K15376	GPHN; gephyrin [EC:2.10.1.1 2.7.7.75]	Folate biosynthesis [PATH:ko00790]
gene-7365	gene-7365.1	1	8956471	8962558	-	Molybdopterin biosynthesis protein CNX1	GO:0005524,GO:0005737,GO:0005829,GO:0006777,GO:0008940,GO:0009734,GO:0010038,GO:0018315,GO:0030151,GO:0032324,GO:0061598,GO:0061599	-	-	-
gene-7366	gene-7366.1	1	8966597	8971172	-	BTB/POZ domain-containing protein DOT3	GO:0005515,GO:0010087,GO:0010305,GO:0010588,GO:0016567,GO:0048367,GO:0080022	-	-	-
gene-7367	gene-7367.1	1	8993899	8995422	+	BTB/POZ and MATH domain-containing protein 4	GO:0005515,GO:0005829,GO:0006970,GO:0016567,GO:0042631,GO:0071472	K10523	SPOP; speckle-type POZ protein	Hedgehog signaling pathway [PATH:ko04340]
gene-7368	gene-7368.1	1	9002446	9004453	+	BTB/POZ and MATH domain-containing protein 4	GO:0005829,GO:0006970,GO:0016567,GO:0042631,GO:0071472	-	-	-
gene-7369	gene-7369.1	1	9007893	9010365	+	-	-	-	-	-
gene-7370	gene-7370.1	1	9012139	9020749	-	Protein OSB2, chloroplastic	GO:0003697,GO:0006264,GO:0009295,GO:0042644,GO:0042645,GO:0051096	-	-	-
gene-7371	gene-7371.1	1	9021914	9029420	-	Probable serine/threonine-protein kinase PBL18	GO:0004672,GO:0004674,GO:0004712,GO:0005524,GO:0005886,GO:0006468,GO:0006952,GO:0106310	-	-	-
gene-7372	gene-7372.1	1	9046666	9053990	+	CBL-interacting serine/threonine-protein kinase 3	GO:0004672,GO:0004674,GO:0004712,GO:0005524,GO:0006468,GO:0007165,GO:0106310	-	-	-
gene-7373	gene-7373.1	1	9057099	9064947	-	Vacuolar protein sorting-associated protein 26B	GO:0005768,GO:0005794,GO:0005829,GO:0006886,GO:0010008,GO:0030904,GO:0042147	K18466	VPS26A_B; vacuolar protein sorting-associated protein 26A/B	Endocytosis [PATH:ko04144]
gene-7374	gene-7374.1	1	9077009	9079770	-	Oligoribonuclease	GO:0000175,GO:0003676,GO:0005739	K13288	orn, REX2, REXO2; oligoribonuclease [EC:3.1.-.-]	Ribosome biogenesis in eukaryotes [PATH:ko03008]
gene-7375	gene-7375.1	1	9093367	9096762	+	Ribosome biogenesis protein NSA2 homolog	GO:0000460,GO:0000470,GO:0003723,GO:0005730,GO:0030687	-	-	-
gene-7376	gene-7376.1	1	9100770	9103102	+	Calmodulin-1/11/16	GO:0005509,GO:0005515	K02183	CALM; calmodulin	MAPK signaling pathway - plant [PATH:ko04016]
gene-7377	gene-7377.1	1	9106611	9115177	-	SNF1-related protein kinase regulatory subunit beta-1	GO:0005515,GO:0005524,GO:0005886,GO:0005975,GO:0006633,GO:0042128	K07199	PRKAB; 5'-AMP-activated protein kinase, regulatory beta subunit	Apelin signaling pathway [PATH:ko04371]
gene-7378	gene-7378.1	1	9114712	9114957	-	-	-	-	-	-
gene-7379	gene-7379.1	1	9118512	9125730	-	ABSCISIC ACID-INSENSITIVE 5-like protein 2	GO:0000976,GO:0003700,GO:0005634,GO:0006355,GO:0009738,GO:0045893	K14432	ABF; ABA responsive element binding factor	Plant hormone signal transduction [PATH:ko04075]
gene-7380	gene-7380.1	1	9145916	9149716	-	UBP1-associated protein 2B	GO:0003676,GO:0003729,GO:0005634,GO:0006952,GO:0008219,GO:0009693,GO:0010150	K12741	HNRNPA1_3; heterogeneous nuclear ribonucleoprotein A1/A3	Spliceosome [PATH:ko03040]
gene-7381	gene-7381.1	1	9154321	9157865	+	UBP1-associated protein 2A	GO:0003676,GO:0003729,GO:0005634,GO:0006952,GO:0008219,GO:0009693,GO:0009738,GO:0010150,GO:0035925,GO:0048255	K12741	HNRNPA1_3; heterogeneous nuclear ribonucleoprotein A1/A3	Spliceosome [PATH:ko03040]
gene-7382	gene-7382.1	1	9161294	9178838	+	La-related protein 1A	GO:0000932,GO:0003723,GO:0005829,GO:0005844,GO:0006402,GO:0010286	K18757	LARP1; la-related protein 1	Messenger RNA biogenesis [BR:ko03019]
gene-7383	gene-7383.1	1	9182521	9184964	+	RNA-binding protein 48	GO:0003723,GO:0005654	-	-	-
gene-7384	gene-7384.1	1	9192189	9200895	-	L-ascorbate oxidase	GO:0005507,GO:0005576,GO:0008447,GO:0016491,GO:0055114	K00423	E1.10.3.3; L-ascorbate oxidase [EC:1.10.3.3]	Ascorbate and aldarate metabolism [PATH:ko00053]
gene-7385	gene-7385.1	1	9207859	9209368	+	Probable F-box protein At4g22030	-	-	-	-
gene-7386	gene-7386.1	1	9212645	9216744	-	Leucine-rich repeat protein 1	GO:0005515,GO:0006952,GO:0007165	-	-	-
gene-7387	gene-7387.1	1	9224973	9227303	+	L-ascorbate oxidase homolog	GO:0005507,GO:0005576,GO:0016491,GO:0055114	K00423	E1.10.3.3; L-ascorbate oxidase [EC:1.10.3.3]	Ascorbate and aldarate metabolism [PATH:ko00053]
gene-7388	gene-7388.1	1	9228425	9230835	+	Cytochrome P450 82A3	GO:0004497,GO:0005506,GO:0016020,GO:0016705,GO:0020037,GO:0055114,GO:0098542	-	-	-
gene-7389	gene-7389.1	1	9255706	9258568	+	L-ascorbate oxidase homolog	GO:0005507,GO:0005576,GO:0016491,GO:0055114	K00423	E1.10.3.3; L-ascorbate oxidase [EC:1.10.3.3]	Ascorbate and aldarate metabolism [PATH:ko00053]
gene-7390	gene-7390.1	1	9259837	9262241	-	Gibberellic acid methyltransferase 2	GO:0008168,GO:0008757,GO:0010341,GO:0032259,GO:0046872,GO:0102118	K18886	GAMT2; gibberellin A4 carboxyl methyltransferase [EC:2.1.1.276]	Enzymes with EC numbers
gene-7391	gene-7391.1	1	9274660	9280502	-	Transcription factor Pur-alpha 1	GO:0000977,GO:0000981,GO:0003729,GO:0005634,GO:0005737,GO:0005777,GO:0006357,GO:0032422	K21772	PURA; transcriptional activator protein Pur-alpha	Transcription factors [BR:ko03000]
gene-7392	gene-7392.1	1	9279793	9280272	-	Transcription factor Pur-alpha 1	GO:0000977,GO:0000981,GO:0003729,GO:0005634,GO:0005737,GO:0005777,GO:0006357,GO:0032422	-	-	-
gene-7393	gene-7393.1	1	9282538	9290917	+	Pentatricopeptide repeat-containing protein At5g56310	-	-	-	-
gene-7394	gene-7394.1	1	9285435	9294060	-	Kinesin-like protein KIN-14T	GO:0003777,GO:0005524,GO:0005739,GO:0005871,GO:0005874,GO:0007018,GO:0008017,GO:0008574,GO:0016887,GO:0030705	-	-	-
gene-7395	gene-7395.1	1	9327806	9333788	-	Transmembrane protein	-	-	-	-
gene-7396	gene-7396.1	1	9342095	9343175	+	VARLMGL domain-containing protein	-	-	-	-
gene-7397	gene-7397.1	1	9350079	9351937	+	Expansin-A10	GO:0005576,GO:0009664,GO:0016020	-	-	-
gene-7398	gene-7398.1	1	9355515	9372793	+	Nuclear pore complex protein NUP214	GO:0005643,GO:0005739,GO:0006405,GO:0006606,GO:0008139,GO:0009793,GO:0010070,GO:0017056,GO:0051028	K14317	NUP214, CAN; nuclear pore complex protein Nup214	Nucleocytoplasmic transport [PATH:ko03013]
gene-7399	gene-7399.1	1	9386775	9394238	+	Nuclear pore complex protein NUP214	GO:0005643,GO:0005739,GO:0006405,GO:0006606,GO:0008139,GO:0009793,GO:0010070,GO:0017056,GO:0051028	K14317	NUP214, CAN; nuclear pore complex protein Nup214	Nucleocytoplasmic transport [PATH:ko03013]
gene-7400	gene-7400.1	1	9410191	9410527	-	-	-	-	-	-
gene-7401	gene-7401.1	1	9412212	9415776	+	Nuclear pore complex protein NUP214	GO:0005643,GO:0005739,GO:0006405,GO:0006606,GO:0008139,GO:0009793,GO:0010070,GO:0017056,GO:0051028	-	-	-
gene-7402	gene-7402.1	1	9416981	9422009	-	RGS1-HXK1-interacting protein 1	GO:0005739,GO:0005829,GO:0071333,GO:1902659	-	-	-
gene-7403	gene-7403.1	1	9432210	9439443	+	-	-	-	-	-
gene-7404	gene-7404.1	1	9432494	9437279	+	Ras GTPase-activating-like protein rng2 isoform 1	-	-	-	-
gene-7405	gene-7405.1	1	9448269	9450923	+	E3 ubiquitin-protein ligase SIRP1	GO:0005737,GO:0006511,GO:0046872,GO:0061630	K11982	RNF115_126; E3 ubiquitin-protein ligase RNF115/126 [EC:2.3.2.27]	Membrane trafficking [BR:ko04131]
gene-7406	gene-7406.1	1	9453848	9458116	-	Pyruvate kinase, cytosolic isozyme	GO:0000287,GO:0004743,GO:0005524,GO:0005737,GO:0006096,GO:0016301,GO:0030955	K00873	PK, pyk; pyruvate kinase [EC:2.7.1.40]	Glycolysis / Gluconeogenesis [PATH:ko00010]
gene-7407	gene-7407.1	1	9460854	9468324	-	Glucosidase 2 subunit beta	GO:0005783,GO:0006491,GO:0009536,GO:0017177,GO:0042742	K08288	PRKCSH; protein kinase C substrate 80K-H	Protein processing in endoplasmic reticulum [PATH:ko04141]
gene-7408	gene-7408.1	1	9478802	9480703	-	mRNA-capping enzyme	GO:0004484,GO:0004651,GO:0004725,GO:0005524,GO:0005525,GO:0005634,GO:0005654,GO:0006370,GO:0006396,GO:0008138,GO:0008192,GO:0050355	K13917	RNGTT; mRNA-capping enzyme [EC:2.7.7.50 3.6.1.74]	mRNA surveillance pathway [PATH:ko03015]
gene-7409	gene-7409.1	1	9481217	9501813	+	E3 ubiquitin-protein ligase BRE1-like 2	GO:0004842,GO:0005634,GO:0006325,GO:0009965,GO:0010162,GO:0010228,GO:0010390,GO:0033523,GO:0042803,GO:0045087,GO:0046872	K10696	BRE1; E3 ubiquitin-protein ligase BRE1 [EC:2.3.2.27]	Ubiquitin system [BR:ko04121]
gene-7410	gene-7410.1	1	9488558	9489348	-	-	-	-	-	-
gene-7411	gene-7411.1	1	9503261	9507728	+	Putative 6,7-dimethyl-8-ribityllumazine synthase-like	-	-	-	-
gene-7412	gene-7412.1	1	9509474	9516084	-	Splicing factor-like protein 1	GO:0003723,GO:0003729,GO:0005634,GO:0005654,GO:0005681,GO:0005730,GO:0006397,GO:0008270,GO:0008380,GO:0009737,GO:0009738,GO:0048024	K13095	SF1; splicing factor 1	Spliceosome [BR:ko03041]
gene-7413	gene-7413.1	1	9525022	9530557	-	GPI mannosyltransferase 2	GO:0000009,GO:0000030,GO:0004376,GO:0005789,GO:0006506,GO:0016021,GO:0016254,GO:0031501	K07542	PIGV; GPI mannosyltransferase 2 [EC:2.4.1.-]	Glycosylphosphatidylinositol (GPI)-anchor biosynthesis [PATH:ko00563]
gene-7414	gene-7414.1	1	9539130	9541038	+	Non-specific lipid transfer protein GPI-anchored 6	GO:0005634,GO:0005886,GO:0031225,GO:0050832	-	-	-
gene-7415	gene-7415.1	1	9546858	9549906	+	Non-specific lipid-transfer protein-like protein	-	-	-	-
gene-7416	gene-7416.1	1	9555472	9558473	+	tRNA (Cytosine-5-)-methyltransferase	-	-	-	-
gene-7417	gene-7417.1	1	9576800	9581523	-	F-box/kelch-repeat protein At1g55270	GO:0005515,GO:2000762	-	-	-
gene-7418	gene-7418.1	1	9587569	9598506	-	DEAD-box ATP-dependent RNA helicase 37	GO:0003676,GO:0003723,GO:0003724,GO:0003729,GO:0005524,GO:0005634,GO:0005777,GO:0005829,GO:0016887	K11594	DDX3X, bel; ATP-dependent RNA helicase DDX3X [EC:3.6.4.13]	RIG-I-like receptor signaling pathway [PATH:ko04622]
gene-7419	gene-7419.1	1	9618564	9628077	+	Serine/threonine-protein phosphatase PP2A-2 catalytic subunit	GO:0005737,GO:0016787,GO:0046872	K04382	PPP2C; serine/threonine-protein phosphatase 2A catalytic subunit [EC:3.1.3.16]	mRNA surveillance pathway [PATH:ko03015]
gene-7420	gene-7420.1	1	9636749	9637284	-	tRNA (Cytosine-5-)-methyltransferase	-	-	-	-
gene-7421	gene-7421.1	1	9662715	9663935	-	Rust resistance kinase Lr10	GO:0004672,GO:0004674,GO:0004712,GO:0005524,GO:0005886,GO:0006468,GO:0016021,GO:0106310	-	-	-
gene-7422	gene-7422.1	1	9664936	9665679	-	Wall-associated receptor kinase galacturonan-binding protein	GO:0030247	-	-	-
gene-7423	gene-7423.1	1	9686326	9688510	-	Bifunctional 15-cis-phytoene synthase, chromoplastic	GO:0004311,GO:0009575,GO:0016117,GO:0016767	K02291	crtB; 15-cis-phytoene synthase [EC:2.5.1.32]	Carotenoid biosynthesis [PATH:ko00906]
gene-7424	gene-7424.1	1	9690781	9694525	-	Lipase/lipooxygenase, putative isoform 2	-	-	-	-
gene-7425	gene-7425.1	1	9702878	9704776	+	Probable polyamine transporter At3g13620	GO:0005886,GO:0015203,GO:0015293,GO:0015846,GO:0016020,GO:0016021,GO:0022857,GO:0055085	-	-	-
gene-7426	gene-7426.1	1	9712300	9713990	+	Probable polyamine transporter At3g13620	GO:0005886,GO:0015203,GO:0015293,GO:0015846,GO:0016020,GO:0016021,GO:0022857,GO:0055085	-	-	-
gene-7427	gene-7427.1	1	9718944	9720496	+	F-box/kelch-repeat protein At2g44130	GO:0005515,GO:0005829,GO:2000762	-	-	-
gene-7428	gene-7428.1	1	9726959	9727254	-	-	-	-	-	-
gene-7429	gene-7429.1	1	9732892	9733212	+	Bi-functional coumaroyl CoA and feruloyl CoA ortho-hydroxylase Diox4	GO:0009699,GO:0009805,GO:0010224,GO:0016706,GO:0046872,GO:0102312	-	-	-
gene-7430	gene-7430.1	1	9742113	9743756	+	Extra-large guanine nucleotide-binding protein 1	GO:0001664,GO:0003924,GO:0005525,GO:0005634,GO:0005834,GO:0007188,GO:0031683,GO:0046872	-	-	-
gene-7431	gene-7431.1	1	9756463	9758675	+	Vesicle-fusing ATPase	GO:0005524,GO:0005737,GO:0015031,GO:0016887,GO:0035494,GO:0046872,GO:0051028,GO:1990019	-	-	-
gene-7432	gene-7432.1	1	9815362	9816998	+	Feruloyl CoA ortho-hydroxylase F6H1-3	GO:0002238,GO:0009620,GO:0009699,GO:0009805,GO:0016491,GO:0016706,GO:0046872,GO:0055114	K06892	F6H; feruloyl-CoA 6-hydroxylase [EC:1.14.11.61]	Biosynthesis of various plant secondary metabolites [PATH:ko00999]
gene-7433	gene-7433.1	1	9839152	9839607	+	Feruloyl CoA ortho-hydroxylase F6H1-2	GO:0002238,GO:0009620,GO:0009699,GO:0009805,GO:0016491,GO:0016706,GO:0046872,GO:0055114	-	-	-
gene-7434	gene-7434.1	1	9842877	9843624	+	Feruloyl CoA ortho-hydroxylase F6H1-2	GO:0002238,GO:0009620,GO:0009699,GO:0009805,GO:0016491,GO:0016706,GO:0046872,GO:0055114	-	-	-
gene-7435	gene-7435.1	1	9869226	9869456	+	Bi-functional coumaroyl CoA and feruloyl CoA ortho-hydroxylase Diox4	GO:0009699,GO:0009805,GO:0010224,GO:0016706,GO:0046872,GO:0102312	-	-	-
gene-7436	gene-7436.1	1	9871361	9871729	+	Feruloyl CoA ortho-hydroxylase F6H1-2	GO:0002238,GO:0009620,GO:0009699,GO:0009805,GO:0016491,GO:0016706,GO:0046872,GO:0055114	-	-	-
gene-7437	gene-7437.1	1	9883840	9885366	+	Feruloyl CoA ortho-hydroxylase F6H1-3	GO:0002238,GO:0009620,GO:0009699,GO:0009805,GO:0016491,GO:0016706,GO:0046872,GO:0055114	K06892	F6H; feruloyl-CoA 6-hydroxylase [EC:1.14.11.61]	Biosynthesis of various plant secondary metabolites [PATH:ko00999]
gene-7438	gene-7438.1	1	9895733	9895951	-	-	-	-	-	-
gene-7439	gene-7439.1	1	9911960	9914599	+	Feruloyl CoA ortho-hydroxylase F6H1-3	GO:0002238,GO:0009620,GO:0009699,GO:0009805,GO:0016491,GO:0016706,GO:0046872,GO:0055114	-	-	-
gene-7440	gene-7440.1	1	9922792	9924399	+	Feruloyl CoA ortho-hydroxylase F6H1-3	GO:0002238,GO:0009620,GO:0009699,GO:0009805,GO:0016491,GO:0016706,GO:0046872,GO:0055114	K06892	F6H; feruloyl-CoA 6-hydroxylase [EC:1.14.11.61]	Biosynthesis of various plant secondary metabolites [PATH:ko00999]
gene-7441	gene-7441.1	1	9985368	9986781	+	Feruloyl CoA ortho-hydroxylase F6H1-3	GO:0002238,GO:0009620,GO:0009699,GO:0009805,GO:0016491,GO:0016706,GO:0046872,GO:0055114	-	-	-
gene-7442	gene-7442.1	1	10000295	10004239	-	Retrovirus-related Pol polyprotein from transposon 297	GO:0003676,GO:0003964,GO:0004190,GO:0004519,GO:0004523,GO:0015074	-	-	-
gene-7443	gene-7443.1	1	10007371	10011041	+	zinc-binding in reverse transcriptase	GO:0003676,GO:0004523	-	-	-
gene-7444	gene-7444.1	1	10022556	10024160	+	Feruloyl CoA ortho-hydroxylase F6H1-3	GO:0002238,GO:0009620,GO:0009699,GO:0009805,GO:0016491,GO:0016706,GO:0046872,GO:0055114	K06892	F6H; feruloyl-CoA 6-hydroxylase [EC:1.14.11.61]	Biosynthesis of various plant secondary metabolites [PATH:ko00999]
gene-7445	gene-7445.1	1	10030901	10040389	-	Probable CoA ligase CCL12	GO:0005524,GO:0005829,GO:0016405	-	-	-
gene-7446	gene-7446.1	1	10030920	10042410	-	Probable CoA ligase CCL12	GO:0005524,GO:0005829,GO:0016405	-	-	-
gene-7447	gene-7447.1	1	10041787	10042080	-	Probable CoA ligase CCL12	GO:0005524,GO:0005829,GO:0016405	-	-	-
gene-7448	gene-7448.1	1	10047676	10053110	-	Uncharacterized mitochondrial protein AtMg01250	GO:0003676,GO:0004523,GO:0005739	-	-	-
gene-7449	gene-7449.1	1	10054086	10065293	-	Probable CoA ligase CCL12	GO:0005524,GO:0005829,GO:0016405	-	-	-
gene-7450	gene-7450.1	1	10066578	10070142	-	Constitutive photomorphogenesis protein 10	GO:0000209,GO:0004842,GO:0005634,GO:0009585,GO:0010099,GO:0061631	K20217	UBE2E; ubiquitin-conjugating enzyme E2 E [EC:2.3.2.23]	Ubiquitin mediated proteolysis [PATH:ko04120]
gene-7451	gene-7451.1	1	10073134	10078943	-	Glucan endo-1,3-beta-glucosidase 4	GO:0004553,GO:0005829,GO:0005886,GO:0005975,GO:0006952,GO:0031225,GO:0042973,GO:0046658	K19892	GN4; glucan endo-1,3-beta-glucosidase 4 [EC:3.2.1.39]	Starch and sucrose metabolism [PATH:ko00500]
gene-7452	gene-7452.1	1	10081948	10085782	-	Serine/arginine-rich SC35-like splicing factor SCL33	GO:0000398,GO:0003676,GO:0003723,GO:0005681,GO:0005730,GO:0005737,GO:0005886,GO:0008380,GO:0016607,GO:0035061,GO:0042802	K12900	SRSF10, FUSIP1; serine/arginine-rich splicing factor 10	Spliceosome [PATH:ko03040]
gene-7453	gene-7453.1	1	10087316	10091267	+	Transcription initiation factor TFIID subunit 7	GO:0005669,GO:0006367,GO:0051123	K03132	TAF7; transcription initiation factor TFIID subunit 7	Basal transcription factors [PATH:ko03022]
gene-7454	gene-7454.1	1	10107541	10111734	+	IQ domain-containing protein IQM2	GO:0005515,GO:0005634,GO:0005737	-	-	-
gene-7455	gene-7455.1	1	10116023	10120715	+	DBR1 domain-containing protein	-	-	-	-
gene-7456	gene-7456.1	1	10133303	10139345	-	Protochlorophyllide-dependent translocon component 52, chloroplastic	GO:0005737,GO:0005829,GO:0009536,GO:0009706,GO:0009941,GO:0010277,GO:0015031,GO:0016021,GO:0016491,GO:0046872,GO:0051537,GO:0055114	-	-	-
gene-7457	gene-7457.1	1	10184377	10190344	-	Protochlorophyllide-dependent translocon component 52, chloroplastic	GO:0005737,GO:0005829,GO:0009536,GO:0009706,GO:0009941,GO:0010277,GO:0015031,GO:0016021,GO:0016491,GO:0046872,GO:0051537,GO:0055114	-	-	-
gene-7458	gene-7458.1	1	10187905	10188429	-	-	-	-	-	-
gene-7459	gene-7459.1	1	10201743	10205749	-	Peroxidase 12	GO:0000325,GO:0004601,GO:0005576,GO:0005739,GO:0006979,GO:0009505,GO:0009506,GO:0020037,GO:0042744,GO:0046872,GO:0055114	K00430	E1.11.1.7; peroxidase [EC:1.11.1.7]	Phenylpropanoid biosynthesis [PATH:ko00940]
gene-7460	gene-7460.1	1	10220536	10221778	-	Protochlorophyllide-dependent translocon component 52, chloroplastic	GO:0005737,GO:0005829,GO:0009536,GO:0009706,GO:0009941,GO:0010277,GO:0015031,GO:0016021,GO:0016491,GO:0046872,GO:0051537	-	-	-
gene-7461	gene-7461.1	1	10225105	10225873	-	Protochlorophyllide-dependent translocon component 52, chloroplastic	GO:0005737,GO:0005829,GO:0009536,GO:0009706,GO:0009941,GO:0010277,GO:0015031,GO:0016021,GO:0016491,GO:0046872,GO:0051537,GO:0055114	-	-	-
gene-7462	gene-7462.1	1	10228484	10232385	+	O-fucosyltransferase family protein	-	-	-	-
gene-7463	gene-7463.1	1	10234446	10240330	-	Probable cytokinin riboside 5'-monophosphate phosphoribohydrolase LOGL1	GO:0005634,GO:0005829,GO:0009691,GO:0016799,GO:0102682	K22522	LOG; cytokinin riboside 5'-monophosphate phosphoribohydrolase [EC:3.2.2.-]	Enzymes with EC numbers
gene-7464	gene-7464.1	1	10255363	10264603	-	pheophytinase, chloroplastic	-	-	-	-
gene-7465	gene-7465.1	1	10319362	10321449	-	Transcription repressor MYB5	GO:0000976,GO:0003700,GO:0005634,GO:0010090,GO:0010214,GO:0010468,GO:0030154,GO:0048354	K09422	MYBP; transcription factor MYB, plant	Transcription factors [BR:ko03000]
gene-7466	gene-7466.1	1	10326484	10331318	-	Peptidyl-tRNA hydrolase, mitochondrial	GO:0004045,GO:0005739,GO:0006397,GO:0008380	K01056	PTH1, pth, spoVC; peptidyl-tRNA hydrolase, PTH1 family [EC:3.1.1.29]	Translation factors [BR:ko03012]
gene-7467	gene-7467.1	1	10342590	10355035	+	Importin-5	GO:0005515,GO:0005634,GO:0005737,GO:0006606,GO:0006607,GO:0006610,GO:0008139,GO:0031267,GO:0042307,GO:0061608,GO:0071230	K20222	IPO5, KPNB3, RANBP5; importin-5	Nucleocytoplasmic transport [PATH:ko03013]
gene-7468	gene-7468.1	1	10357950	10358939	+	Ethylene-responsive transcription factor ERN1	GO:0003677,GO:0003700,GO:0005634,GO:0006355,GO:0009877	K09286	EREBP; EREBP-like factor	Transcription factors [BR:ko03000]
gene-7469	gene-7469.1	1	10363088	10367093	-	Tubulin alpha-3 chain	GO:0003924,GO:0005200,GO:0005525,GO:0005737,GO:0005874,GO:0007017	K07374	TUBA; tubulin alpha	Phagosome [PATH:ko04145]
gene-7470	gene-7470.1	1	10378964	10383426	+	Mitochondrial dicarboxylate/tricarboxylate transporter DTC	GO:0000325,GO:0005310,GO:0005739,GO:0005743,GO:0006835,GO:0009505,GO:0009506,GO:0009536,GO:0009941,GO:0015142,GO:0015367,GO:0016021,GO:0035674	K15104	SLC25A11, OGC; solute carrier family 25 (mitochondrial oxoglutarate transporter), member 11	Transporters [BR:ko02000]
gene-7471	gene-7471.1	1	10386148	10386552	-	Cytochrome P450 71B9	GO:0005506,GO:0016020,GO:0016021,GO:0016705,GO:0016709,GO:0020037,GO:0055114	-	-	-
gene-7472	gene-7472.1	1	10399765	10402529	-	Domain of unknown function	-	-	-	-
gene-7473	gene-7473.1	1	10511673	10512268	-	Mitochondrial dicarboxylate/tricarboxylate transporter DTC	GO:0000325,GO:0005310,GO:0005739,GO:0005743,GO:0006835,GO:0009505,GO:0009506,GO:0009536,GO:0009941,GO:0015142,GO:0015367,GO:0016021,GO:0035674	-	-	-
gene-7474	gene-7474.1	1	10639519	10640149	-	Ankyrin repeat-containing protein BDA1	GO:0005886,GO:0009751,GO:0016021,GO:0045087	-	-	-
gene-7475	gene-7475.1	1	10639722	10639916	-	-	-	-	-	-
gene-7476	gene-7476.1	1	10700080	10700547	-	Putative RNA-directed DNA polymerase	GO:0015074	-	-	-
gene-7477	gene-7477.1	1	10718147	10721576	-	Ankyrin repeat-containing protein BDA1	GO:0005886,GO:0009751,GO:0016021,GO:0045087	-	-	-
gene-7478	gene-7478.1	1	10732924	10734786	-	gag-polypeptide of LTR copia-type	-	-	-	-
gene-7479	gene-7479.1	1	10739417	10741279	-	gag-polypeptide of LTR copia-type	-	-	-	-
gene-7480	gene-7480.1	1	10750027	10750695	+	Transposon Ty3-I Gag-Pol polyprotein	-	-	-	-
gene-7481	gene-7481.1	1	10750798	10752569	+	RNase H-like domain found in reverse transcriptase	GO:0003676,GO:0004523	-	-	-
gene-7482	gene-7482.1	1	10752620	10753647	+	-	-	-	-	-
gene-7483	gene-7483.1	1	10776194	10777288	+	ATP-dependent DNA helicase PIF1 (Fragment)	-	-	-	-
gene-7484	gene-7484.1	1	10778711	10783752	+	PIF1-like helicase	GO:0000723,GO:0003678,GO:0006281	-	-	-
gene-7485	gene-7485.1	1	10809217	10810942	+	Mitochondrial dicarboxylate/tricarboxylate transporter DTC	GO:0000325,GO:0005310,GO:0005739,GO:0005743,GO:0006835,GO:0009505,GO:0009506,GO:0009536,GO:0009941,GO:0015142,GO:0015367,GO:0016021,GO:0035674	-	-	-
gene-7486	gene-7486.1	1	10822441	10822930	-	-	-	-	-	-
gene-7487	gene-7487.1	1	10860666	10863500	-	Ankyrin repeat-containing protein BDA1	GO:0005515,GO:0005886,GO:0009751,GO:0016021,GO:0045087	-	-	-
gene-7488	gene-7488.1	1	10899811	10900137	-	Receptor-interacting serine/threonine-protein kinase 4-like	GO:0005515	-	-	-
gene-7489	gene-7489.1	1	10901603	10902685	-	Domain of unknown function	-	-	-	-
gene-7490	gene-7490.1	1	10904685	10905121	-	-	-	-	-	-
gene-7491	gene-7491.1	1	10944415	10947232	+	-	-	-	-	-
gene-7492	gene-7492.1	1	10948819	10949337	+	RNase H type-1 domain-containing protein	GO:0003676,GO:0004523	-	-	-
gene-7493	gene-7493.1	1	11080310	11087316	-	Ankyrin repeat-containing protein BDA1	GO:0005515,GO:0005886,GO:0009751,GO:0016021,GO:0045087	-	-	-
gene-7494	gene-7494.1	1	11228526	11232645	-	Signal recognition particle receptor subunit alpha homolog	GO:0003723,GO:0003924,GO:0005047,GO:0005525,GO:0005785,GO:0005789,GO:0006605,GO:0006614,GO:0007409,GO:0012505,GO:0016020,GO:0045047,GO:0050708	-	-	-
gene-7495	gene-7495.1	1	11236527	11237744	+	Protein SRG1	GO:0010150,GO:0016491,GO:0016682,GO:0046872,GO:0055114	-	-	-
gene-7496	gene-7496.1	1	11244904	11247287	-	-	-	-	-	-
gene-7497	gene-7497.1	1	11266976	11267671	-	Ankyrin repeat-containing protein BDA1	GO:0005515,GO:0005886,GO:0009751,GO:0016021,GO:0045087	-	-	-
gene-7498	gene-7498.1	1	11286924	11291677	-	Reverse transcriptase-like	GO:0003676,GO:0004523	-	-	-
gene-7499	gene-7499.1	1	11301647	11302058	-	Cytochrome P450 71B13	GO:0004497,GO:0005506,GO:0009536,GO:0016021,GO:0016705,GO:0020037,GO:0055114	-	-	-
gene-7500	gene-7500.1	1	11305838	11308107	-	2-methylbutanal oxime monooxygenase	GO:0004497,GO:0005506,GO:0005783,GO:0016021,GO:0016705,GO:0020037	-	-	-
gene-7501	gene-7501.1	1	11345103	11346822	-	Ankyrin repeat-containing protein BDA1	GO:0005515,GO:0005886,GO:0009751,GO:0016021,GO:0045087	-	-	-
gene-7502	gene-7502.1	1	11374292	11375562	-	Ankyrin repeat-containing protein BDA1	GO:0005515,GO:0005886,GO:0009751,GO:0016021,GO:0045087	-	-	-
gene-7503	gene-7503.1	1	11381563	11383965	-	Tryptophan N-monooxygenase CYP79A68	GO:0004497,GO:0005506,GO:0016021,GO:0016705,GO:0020037,GO:0055114,GO:0102684	-	-	-
gene-7504	gene-7504.1	1	11382112	11383730	-	Tryptophan N-monooxygenase CYP79A68	GO:0004497,GO:0005506,GO:0016021,GO:0016705,GO:0020037,GO:0055114	-	-	-
gene-7505	gene-7505.1	1	11391228	11393811	+	DDE Tnp4 domain-containing protein	GO:0003677,GO:0004803,GO:0006313	-	-	-
gene-7506	gene-7506.1	1	11395673	11397503	-	-	-	-	-	-
gene-7507	gene-7507.1	1	11460554	11463148	-	Tryptophan N-monooxygenase CYP79A68	GO:0004497,GO:0005506,GO:0016021,GO:0016705,GO:0020037,GO:0055114	-	-	-
gene-7508	gene-7508.1	1	11525933	11526091	-	-	-	-	-	-
gene-7509	gene-7509.1	1	11540429	11540698	-	-	-	-	-	-
gene-7510	gene-7510.1	1	11544832	11547349	-	Tryptophan N-monooxygenase CYP79A68	GO:0004497,GO:0005506,GO:0016021,GO:0016705,GO:0020037,GO:0055114	K12153	CYP79A2; phenylalanine N-monooxygenase [EC:1.14.14.40]	Cyanoamino acid metabolism [PATH:ko00460]
gene-7511	gene-7511.1	1	11563641	11564854	-	-	-	-	-	-
gene-7512	gene-7512.1	1	11572258	11573043	-	Elongation factor P	GO:0003746,GO:0005737	-	-	-
gene-7513	gene-7513.1	1	11577611	11601787	+	Mediator of RNA polymerase II transcription subunit 13	GO:0003712,GO:0006357,GO:0016592,GO:0040008,GO:0040034,GO:0090213	K15164	MED13; mediator of RNA polymerase II transcription subunit 13	Thyroid hormone signaling pathway [PATH:ko04919]
gene-7514	gene-7514.1	1	11608658	11609372	-	Arabinogalactan protein 13	GO:0005886,GO:0031225	-	-	-
gene-7515	gene-7515.1	1	11627185	11629834	+	Glycosyltransferase protein	-	-	-	-
gene-7516	gene-7516.1	1	11632177	11635321	-	-	-	-	-	-
gene-7517	gene-7517.1	1	11637558	11642711	-	Octanoyltransferase LIP2, mitochondrial	GO:0000172,GO:0005576,GO:0005655,GO:0005739,GO:0006364,GO:0008033,GO:0009249,GO:0033819,GO:0102555	K23735	LIPT2, LIP2; lipoyl(octanoyl) transferase 2 [EC:2.3.1.181]	Lipoic acid metabolism [PATH:ko00785]
gene-7518	gene-7518.1	1	11638503	11638766	-	-	-	-	-	-
gene-7519	gene-7519.1	1	11663659	11672600	-	Protein adenylyltransferase SelO	GO:0000287,GO:0005524,GO:0016779	K08997	SELENOO, selO; serine/tyrosine/threonine adenylyltransferase [EC:2.7.7.-]	Enzymes with EC numbers
gene-7520	gene-7520.1	1	11685288	11687402	-	Uncharacterized protein At5g64816	GO:0009536	-	-	-
gene-7521	gene-7521.1	1	11687431	11692502	+	Protein EMSY-LIKE 3	GO:0003682,GO:0005634,GO:0006357,GO:0031491,GO:0031493,GO:0050832	-	-	-
gene-7522	gene-7522.1	1	11692800	11695567	-	AB hydrolase-1 domain-containing protein	GO:0016787	K07018	K07018; uncharacterized protein	Function unknown
gene-7523	gene-7523.1	1	11698342	11701760	-	Non-structural maintenance of chromosomes element 4 homolog A	GO:0000791,GO:0005634,GO:0006281,GO:0006310,GO:0030915	K22825	NSMCE4, NSE4; non-structural maintenance of chromosomes element 4	DNA repair and recombination proteins [BR:ko03400]
gene-7524	gene-7524.1	1	11708294	11714745	-	DNA-binding bromodomain-containing protein, putative	GO:0005515	-	-	-
gene-7525	gene-7525.1	1	11723646	11727439	+	Non-structural maintenance of chromosomes element 4 homolog A	GO:0000791,GO:0005634,GO:0006281,GO:0006310,GO:0030915	K22825	NSMCE4, NSE4; non-structural maintenance of chromosomes element 4	DNA repair and recombination proteins [BR:ko03400]
gene-7526	gene-7526.1	1	11729607	11734563	-	Enoyl-[acyl-carrier-protein] reductase [NADH], chloroplastic	GO:0004318,GO:0005507,GO:0005739,GO:0005835,GO:0006633,GO:0009507,GO:0009570,GO:0009579,GO:0009941,GO:0016631,GO:0055114	K00208	fabI; enoyl-[acyl-carrier protein] reductase I [EC:1.3.1.9 1.3.1.10]	Fatty acid biosynthesis [PATH:ko00061]
gene-7527	gene-7527.1	1	11775843	11776925	-	AP2/ERF and B3 domain-containing transcription factor At1g51120	GO:0003677,GO:0003700,GO:0005634,GO:0006355,GO:0009873	K09287	RAV; RAV-like factor	Transcription factors [BR:ko03000]
gene-7528	gene-7528.1	1	11781229	11787556	+	Protein NRT1/ PTR FAMILY 7.1	GO:0005886,GO:0016020,GO:0016021,GO:0022857,GO:0055085	-	-	-
gene-7529	gene-7529.1	1	11798527	11798721	+	Mitochondrial import receptor subunit TOM9-2	GO:0000325,GO:0005739,GO:0005742,GO:0006626,GO:0009536,GO:0015450,GO:0016021	-	-	-
gene-7530	gene-7530.1	1	11807659	11815147	+	Zinc finger CCCH domain-containing protein 14	GO:0003677,GO:0003723,GO:0003729,GO:0005634,GO:0005737,GO:0010468,GO:0046872	-	-	-
gene-7531	gene-7531.1	1	11818226	11829965	-	GATA transcription factor 29	GO:0005634,GO:0006355,GO:0008270,GO:0030154,GO:0043565	-	-	-
gene-7532	gene-7532.1	1	11874007	11879323	+	Delta(12)-acyl-lipid-desaturase	GO:0006629,GO:0006636,GO:0016021,GO:0016717,GO:0055114	K10256	FAD2; omega-6 fatty acid desaturase / acyl-lipid omega-6 desaturase (Delta-12 desaturase) [EC:1.14.19.6 1.14.19.22]	Biosynthesis of unsaturated fatty acids [PATH:ko01040]
gene-7533	gene-7533.1	1	11898518	11899254	-	Probable sulfate transporter 3.3	GO:0005887,GO:0008271,GO:0015293,GO:0015301	-	-	-
gene-7534	gene-7534.1	1	11902699	11905621	-	Chaperone protein dnaJ 10	-	-	-	-
gene-7535	gene-7535.1	1	11914943	11916671	+	C2H2-type domain-containing protein	-	-	-	-
gene-7536	gene-7536.1	1	11922646	11930684	-	Putative E3 ubiquitin-protein ligase LIN-1	GO:0004842,GO:0009877,GO:0016567	-	-	-
gene-7537	gene-7537.1	1	11947283	11979176	+	Callose synthase 3	GO:0000148,GO:0003843,GO:0005886,GO:0006075,GO:0008360,GO:0016020,GO:0016021,GO:0046527,GO:0071555	K11000	CALS; callose synthase [EC:2.4.1.-]	Glycosyltransferases [BR:ko01003]
gene-7538	gene-7538.1	1	11969557	11970487	-	-	-	-	-	-
gene-7539	gene-7539.1	1	11984843	12060831	+	Callose synthase 9	GO:0000148,GO:0003843,GO:0005794,GO:0005829,GO:0005886,GO:0006075,GO:0008360,GO:0009555,GO:0009556,GO:0009846,GO:0016020,GO:0016021,GO:0046527,GO:0048589,GO:0052543,GO:0055047,GO:0080092	K11000	CALS; callose synthase [EC:2.4.1.-]	Glycosyltransferases [BR:ko01003]
gene-7540	gene-7540.1	1	12076550	12082509	+	PRLI-interacting factor A	-	-	-	-
gene-7541	gene-7541.1	1	12083256	12088092	-	Probable plastid-lipid-associated protein 12, chloroplastic	GO:0005634,GO:0009507,GO:0009534,GO:0009535,GO:0009941	-	-	-
gene-7542	gene-7542.1	1	12095103	12097203	+	Peroxidase 59	GO:0004601,GO:0005576,GO:0005634,GO:0005737,GO:0006979,GO:0020037,GO:0042744,GO:0046872,GO:0055114	K00430	E1.11.1.7; peroxidase [EC:1.11.1.7]	Phenylpropanoid biosynthesis [PATH:ko00940]
gene-7543	gene-7543.1	1	12131018	12133059	+	Peroxidase 59	GO:0004601,GO:0005576,GO:0005634,GO:0005737,GO:0006979,GO:0020037,GO:0042744,GO:0046872,GO:0055114	-	-	-
gene-7544	gene-7544.1	1	12155864	12159939	+	Peroxidase N	GO:0004601,GO:0005576,GO:0006979,GO:0020037,GO:0042744,GO:0046872,GO:0055114	K00430	E1.11.1.7; peroxidase [EC:1.11.1.7]	Phenylpropanoid biosynthesis [PATH:ko00940]
gene-7545	gene-7545.1	1	12161436	12161996	-	Germin-like protein 9-3	GO:0030145,GO:0048046	-	-	-
gene-7546	gene-7546.1	1	12166301	12168819	+	Peroxidase N	GO:0004601,GO:0005576,GO:0006979,GO:0020037,GO:0042744,GO:0046872,GO:0055114	K00430	E1.11.1.7; peroxidase [EC:1.11.1.7]	Phenylpropanoid biosynthesis [PATH:ko00940]
gene-7547	gene-7547.1	1	12170647	12172054	-	Putative germin-like protein 9-2	GO:0030145,GO:0048046	-	-	-
gene-7548	gene-7548.1	1	12174726	12178186	+	Peroxidase N	GO:0004601,GO:0005576,GO:0006979,GO:0020037,GO:0042744,GO:0046872,GO:0055114	K00430	E1.11.1.7; peroxidase [EC:1.11.1.7]	Phenylpropanoid biosynthesis [PATH:ko00940]
gene-7549	gene-7549.1	1	12182779	12185607	+	Peroxidase N	GO:0004601,GO:0005576,GO:0006979,GO:0020037,GO:0042744,GO:0046872,GO:0055114	K00430	E1.11.1.7; peroxidase [EC:1.11.1.7]	Phenylpropanoid biosynthesis [PATH:ko00940]
gene-7550	gene-7550.1	1	12203503	12206393	+	Peroxidase 15	GO:0004601,GO:0005576,GO:0006979,GO:0020037,GO:0042744,GO:0046872,GO:0055114	K00430	E1.11.1.7; peroxidase [EC:1.11.1.7]	Phenylpropanoid biosynthesis [PATH:ko00940]
gene-7551	gene-7551.1	1	12206610	12210403	-	E3 ubiquitin-protein ligase SINAT2	GO:0005737,GO:0005771,GO:0005776,GO:0006511,GO:0007275,GO:0008270,GO:0016567,GO:0061630,GO:2000785	K04506	SIAH1; E3 ubiquitin-protein ligase SIAH1 [EC:2.3.2.27]	Ubiquitin mediated proteolysis [PATH:ko04120]
gene-7552	gene-7552.1	1	12214969	12219719	+	Formate--tetrahydrofolate ligase	GO:0004329,GO:0005524,GO:0035999	K01938	fhs; formate--tetrahydrofolate ligase [EC:6.3.4.3]	Carbon fixation pathways in prokaryotes [PATH:ko00720]
gene-7553	gene-7553.1	1	12224736	12227929	+	Protein trichome birefringence	GO:0005768,GO:0005794,GO:0005802,GO:0009827,GO:0016021,GO:0016413,GO:0030244,GO:0045489	-	-	-
gene-7554	gene-7554.1	1	12238235	12240622	-	Peroxidase 53	GO:0002215,GO:0004601,GO:0005576,GO:0005794,GO:0006979,GO:0009908,GO:0020037,GO:0042744,GO:0046872,GO:0055114	-	-	-
gene-7555	gene-7555.1	1	12246693	12250239	-	Peroxidase 15	GO:0004601,GO:0005576,GO:0006979,GO:0020037,GO:0042744,GO:0046872,GO:0055114	K00430	E1.11.1.7; peroxidase [EC:1.11.1.7]	Phenylpropanoid biosynthesis [PATH:ko00940]
gene-7556	gene-7556.1	1	12285581	12289658	-	Peroxidase 53	GO:0002215,GO:0004601,GO:0005576,GO:0005794,GO:0006979,GO:0009908,GO:0020037,GO:0042744,GO:0046872,GO:0055114	K00430	E1.11.1.7; peroxidase [EC:1.11.1.7]	Phenylpropanoid biosynthesis [PATH:ko00940]
gene-7557	gene-7557.1	1	12293226	12294849	-	Peroxidase 53	GO:0002215,GO:0004601,GO:0005576,GO:0005794,GO:0006979,GO:0009908,GO:0020037,GO:0042744,GO:0046872,GO:0055114	-	-	-
gene-7558	gene-7558.1	1	12296931	12297465	-	Peroxidase 15	GO:0004601,GO:0005576,GO:0006979,GO:0020037,GO:0042744,GO:0046872	-	-	-
gene-7559	gene-7559.1	1	12307464	12310376	+	Uncharacterized mitochondrial protein AtMg00310	GO:0005739	-	-	-
gene-7560	gene-7560.1	1	12325850	12332301	-	Peroxidase 15	GO:0004601,GO:0005576,GO:0006979,GO:0020037,GO:0042744,GO:0046872,GO:0055114	K00430	E1.11.1.7; peroxidase [EC:1.11.1.7]	Phenylpropanoid biosynthesis [PATH:ko00940]
gene-7561	gene-7561.1	1	12345769	12350409	+	GTP-binding protein BRASSINAZOLE INSENSITIVE PALE GREEN 2, chloroplastic	GO:0003729,GO:0005525,GO:0005739,GO:0006355,GO:0009416,GO:0009507,GO:0009570,GO:0009646,GO:0009651,GO:0009658,GO:0009741,GO:0009742,GO:0016787,GO:0019843,GO:0032502,GO:1901259,GO:1902326,GO:1904143	-	-	-
gene-7562	gene-7562.1	1	12375241	12377102	+	PR5-like receptor kinase	GO:0004672,GO:0004675,GO:0004712,GO:0005524,GO:0006468,GO:0009506,GO:0009620,GO:0016021,GO:0106310	-	-	-
gene-7563	gene-7563.1	1	12390600	12391597	+	-	-	-	-	-
gene-7564	gene-7564.1	1	12418791	12420453	+	GTP-binding protein BRASSINAZOLE INSENSITIVE PALE GREEN 2, chloroplastic	GO:0003729,GO:0005525,GO:0005739,GO:0006355,GO:0009416,GO:0009507,GO:0009570,GO:0009646,GO:0009651,GO:0009658,GO:0009741,GO:0009742,GO:0016787,GO:0019843,GO:0032502,GO:1901259,GO:1902326,GO:1904143	-	-	-
gene-7565	gene-7565.1	1	12425650	12428928	+	LEAF RUST 10 DISEASE-RESISTANCE LOCUS RECEPTOR-LIKE PROTEIN KINASE-like 1.1	GO:0004672,GO:0004674,GO:0004712,GO:0005524,GO:0005886,GO:0006468,GO:0016021,GO:0030247,GO:0106310	-	-	-
gene-7566	gene-7566.1	1	12454058	12455074	-	Protein FAR1-RELATED SEQUENCE 5	GO:0005634,GO:0006355,GO:0008270	-	-	-
gene-7567	gene-7567.1	1	12457611	12460498	+	LEAF RUST 10 DISEASE-RESISTANCE LOCUS RECEPTOR-LIKE PROTEIN KINASE-like 1.1	GO:0004672,GO:0004674,GO:0004712,GO:0005524,GO:0005886,GO:0006468,GO:0016021,GO:0030247,GO:0106310	-	-	-
gene-7568	gene-7568.1	1	12471271	12471738	+	-	-	-	-	-
gene-7569	gene-7569.1	1	12478723	12481575	+	LEAF RUST 10 DISEASE-RESISTANCE LOCUS RECEPTOR-LIKE PROTEIN KINASE-like 1.1	GO:0004672,GO:0004674,GO:0004712,GO:0005524,GO:0005886,GO:0006468,GO:0016021,GO:0030247,GO:0106310	-	-	-
gene-7570	gene-7570.1	1	12506069	12508996	+	LEAF RUST 10 DISEASE-RESISTANCE LOCUS RECEPTOR-LIKE PROTEIN KINASE-like 1.1	GO:0004672,GO:0004674,GO:0004712,GO:0005524,GO:0005886,GO:0006468,GO:0016021,GO:0030247,GO:0106310	-	-	-
gene-7571	gene-7571.1	1	12514386	12515873	+	GTP-binding protein BRASSINAZOLE INSENSITIVE PALE GREEN 2, chloroplastic	GO:0003729,GO:0005525,GO:0005739,GO:0006355,GO:0009416,GO:0009507,GO:0009570,GO:0009646,GO:0009651,GO:0009658,GO:0009741,GO:0009742,GO:0016787,GO:0019843,GO:0032502,GO:1901259,GO:1902326,GO:1904143	-	-	-
gene-7572	gene-7572.1	1	12531911	12532264	+	-	-	-	-	-
gene-7573	gene-7573.1	1	12537161	12543992	+	Metal tolerance protein 4	GO:0005384,GO:0005774,GO:0006812,GO:0008324,GO:0016020,GO:0016021,GO:0055085	-	-	-
gene-7574	gene-7574.1	1	12547784	12552471	-	Protein PHOTOSYSTEM I ASSEMBLY 2, chloroplastic	GO:0005634,GO:0005783,GO:0009507,GO:0009534,GO:0009535,GO:0009543,GO:0009561,GO:0010027,GO:0046872,GO:0047134,GO:0048564	-	-	-
gene-7575	gene-7575.1	1	12555688	12556604	-	-	-	-	-	-
gene-7576	gene-7576.1	1	12563954	12566475	+	Metal tolerance protein 3	GO:0005384,GO:0005774,GO:0008324,GO:0016020,GO:0016021	-	-	-
gene-7577	gene-7577.1	1	12567838	12570441	+	Metal tolerance protein 4	GO:0005384,GO:0005774,GO:0008324,GO:0016020,GO:0016021	-	-	-
gene-7578	gene-7578.1	1	12574793	12579204	-	Protein PHOTOSYSTEM I ASSEMBLY 2, chloroplastic	GO:0005634,GO:0005783,GO:0009507,GO:0009534,GO:0009535,GO:0009543,GO:0009561,GO:0010027,GO:0046872,GO:0047134,GO:0048564	-	-	-
gene-7579	gene-7579.1	1	12583591	12590675	+	Casein kinase 1-like protein HD16	GO:0004672,GO:0004674,GO:0004712,GO:0005524,GO:0005634,GO:0005737,GO:0006468,GO:0006897,GO:0009740,GO:0009908,GO:0010476,GO:0018105,GO:0040008,GO:0048586,GO:0106310	-	-	-
gene-7580	gene-7580.1	1	12597090	12604980	+	DNA (cytosine-5)-methyltransferase CMT3	GO:0003677,GO:0003682,GO:0003886,GO:0005634,GO:0006306,GO:0008168,GO:0010069,GO:0010425,GO:0045814,GO:0051567	K00558	DNMT1, dcm; DNA (cytosine-5)-methyltransferase 1 [EC:2.1.1.37]	Cysteine and methionine metabolism [PATH:ko00270]
gene-7581	gene-7581.1	1	12610638	12611811	-	Interleukin-16 like	-	-	-	-
gene-7582	gene-7582.1	1	12613331	12616331	+	Pentatricopeptide repeat-containing protein At5g56310	-	-	-	-
gene-7583	gene-7583.1	1	12617262	12617609	+	BLOC-1-related complex subunit like	-	-	-	-
gene-7584	gene-7584.1	1	12627326	12627697	-	Oxidoreductase/transition metal ion-binding protein	-	-	-	-
gene-7585	gene-7585.1	1	12651124	12651862	-	Dirigent protein 19	GO:0048046	-	-	-
gene-7586	gene-7586.1	1	12660642	12661350	-	Dirigent protein 19	GO:0048046	-	-	-
gene-7587	gene-7587.1	1	12668976	12669849	-	Dirigent protein 19	GO:0048046	-	-	-
gene-7588	gene-7588.1	1	12673737	12674530	-	Dirigent protein 19	GO:0048046	-	-	-
gene-7589	gene-7589.1	1	12707323	12711719	+	Transmembrane ascorbate ferrireductase 1	GO:0000325,GO:0005773,GO:0005774,GO:0009507,GO:0016021,GO:0016491,GO:0019904,GO:0046872,GO:0140571	K08360	CYB561; transmembrane ascorbate-dependent reductase [EC:7.2.1.3]	Transporters [BR:ko02000]
gene-7590	gene-7590.1	1	12722691	12723035	-	Dirigent protein 21	GO:0005576	-	-	-
gene-7591	gene-7591.1	1	12744361	12745824	+	Transmembrane protein like	-	-	-	-
gene-7592	gene-7592.1	1	12757748	12761873	+	Transcription antitermination protein NusB	GO:0003723,GO:0006353,GO:0006355,GO:0031564	-	-	-
gene-7593	gene-7593.1	1	12771943	12778462	+	TATA-box-binding protein	GO:0003677,GO:0005634,GO:0006352,GO:0016251,GO:0140223	K03120	TBP, tbp; transcription initiation factor TFIID TATA-box-binding protein	Basal transcription factors [PATH:ko03022]
gene-7594	gene-7594.1	1	12797477	12800472	+	Disease resistance protein Roq1	GO:0005515,GO:0006952,GO:0007165,GO:0043531,GO:0050135,GO:0061809	-	-	-
gene-7595	gene-7595.1	1	12806749	12808898	+	Geraniol 8-hydroxylase	GO:0005506,GO:0005789,GO:0016021,GO:0016099,GO:0016705,GO:0016709,GO:0020037,GO:0055114,GO:0102811	-	-	-
gene-7596	gene-7596.1	1	12815135	12817169	+	Geraniol 8-hydroxylase	GO:0005506,GO:0005789,GO:0016021,GO:0016099,GO:0016705,GO:0016709,GO:0020037,GO:0055114,GO:0102811	-	-	-
gene-7597	gene-7597.1	1	12826914	12828676	+	Geraniol 8-hydroxylase	GO:0005506,GO:0005789,GO:0016021,GO:0016099,GO:0016705,GO:0016709,GO:0020037,GO:0055114,GO:0102811	-	-	-
gene-7598	gene-7598.1	1	12830085	12836294	-	2-oxoisovalerate dehydrogenase subunit beta 1, mitochondrial	GO:0003863,GO:0005947,GO:0007584,GO:0009083	K00167	BCKDHB, bkdA2; 2-oxoisovalerate dehydrogenase E1 component beta subunit [EC:1.2.4.4]	Propanoate metabolism [PATH:ko00640]
gene-7599	gene-7599.1	1	12838656	12843056	-	YTH domain-containing protein ECT2	GO:0003723,GO:0003729,GO:0005634,GO:0005737,GO:0005829,GO:0061157	-	-	-
gene-7600	gene-7600.1	1	12857514	12862279	-	YTH domain-containing protein ECT2	GO:0003723,GO:0003729,GO:0005634,GO:0005737,GO:0005829,GO:0061157	-	-	-
gene-7601	gene-7601.1	1	12870726	12879306	-	Subtilisin-like protease SBT3.18	GO:0004252,GO:0005576,GO:0006508,GO:0008236,GO:0009567	-	-	-
gene-7602	gene-7602.1	1	12881258	12885499	+	Probable serine/threonine-protein kinase PBL16	GO:0004672,GO:0004674,GO:0004712,GO:0005524,GO:0005886,GO:0006468,GO:0006952,GO:0009506,GO:0106310	-	-	-
gene-7603	gene-7603.1	1	12903889	12905850	+	WRKY transcription factor 28	GO:0003700,GO:0005634,GO:0006355,GO:0009737,GO:0042659,GO:0042742,GO:0043565,GO:0050832,GO:0051607,GO:0070301,GO:1900057,GO:1901002	-	-	-
gene-7604	gene-7604.1	1	12927339	12934123	+	RuBisCO large subunit-binding protein subunit beta, chloroplastic	GO:0005524,GO:0009507,GO:0016887,GO:0042026	K04077	groEL, HSPD1; chaperonin GroEL	RNA degradation [PATH:ko03018]
gene-7605	gene-7605.1	1	12939168	12947234	+	Pumilio homolog 12	GO:0003723,GO:0003729,GO:0005634,GO:0005737,GO:0006417,GO:0010608	-	-	-
gene-7606	gene-7606.1	1	12952908	12955900	+	NAC domain-containing protein 68	GO:0003677,GO:0005634,GO:0006355	-	-	-
gene-7607	gene-7607.1	1	12957297	12960837	-	Protein MET1, chloroplastic	GO:0005634,GO:0009416,GO:0009507,GO:0009523,GO:0009534,GO:0009535,GO:0009570,GO:0009575,GO:0009579,GO:0009611,GO:0009644,GO:0009941,GO:0010206,GO:0010207,GO:0015979,GO:0031969,GO:0035448	-	-	-
gene-7608	gene-7608.1	1	12963741	12968868	+	LEAF RUST 10 DISEASE-RESISTANCE LOCUS RECEPTOR-LIKE PROTEIN KINASE-like 2.4	GO:0004672,GO:0004674,GO:0004712,GO:0005524,GO:0006468,GO:0016021,GO:0030247,GO:0106310	-	-	-
gene-7609	gene-7609.1	1	12999414	13002186	+	PB1 domain-containing protein	GO:0005515	-	-	-
gene-7610	gene-7610.1	1	13005698	13013970	-	Elongator complex protein 2	GO:0005515,GO:0005634,GO:0005737,GO:0006952,GO:0006979,GO:0008033,GO:0008284,GO:0009737,GO:0009738,GO:0016746,GO:0031349,GO:0031538,GO:0033588,GO:2000024	K11374	ELP2; elongator complex protein 2	Transfer RNA biogenesis [BR:ko03016]
gene-7611	gene-7611.1	1	13018284	13023440	+	Putative peptidase S9, serine active, alpha/Beta hydrolase	-	-	-	-
gene-7612	gene-7612.1	1	13025992	13027626	+	Auxin-responsive protein IAA32	GO:0003700,GO:0005634,GO:0009555,GO:0009733,GO:0009734,GO:0009793	K14484	IAA; auxin-responsive protein IAA	Plant hormone signal transduction [PATH:ko04075]
gene-7613	gene-7613.1	1	13031433	13034356	-	Receptor protein kinase-like protein ZAR1	GO:0004672,GO:0004674,GO:0004712,GO:0005515,GO:0005524,GO:0005886,GO:0006468,GO:0009505,GO:0009507,GO:0009570,GO:0010069,GO:0010070,GO:0016021,GO:0016301,GO:0046777,GO:0090406,GO:0099503,GO:0106310	-	-	-
gene-7614	gene-7614.1	1	13054661	13061086	+	Nucleotidylyl transferase superfamily protein	GO:0003824,GO:0009058	-	-	-
gene-7615	gene-7615.1	1	13062010	13062243	-	-	-	-	-	-
gene-7616	gene-7616.1	1	13071901	13073706	-	Reticulon-like protein B14	GO:0005789,GO:0009617,GO:0016021	-	-	-
gene-7617	gene-7617.1	1	13080779	13081057	+	Non-specific lipid-transfer protein 2	GO:0006869,GO:0008289	-	-	-
gene-7618	gene-7618.1	1	13083705	13085413	-	Fiber protein Fb34	-	-	-	-
gene-7619	gene-7619.1	1	13101644	13103720	+	Putative glutamine amidotransferase GAT1_2.1	GO:0006541,GO:0016740,GO:0016787,GO:0016811,GO:2000032	-	-	-
gene-7620	gene-7620.1	1	13105054	13109188	-	DUF789 domain-containing protein	-	-	-	-
gene-7621	gene-7621.1	1	13118120	13122889	+	EKC/KEOPS complex subunit bud32	GO:0000408,GO:0004672,GO:0004674,GO:0004712,GO:0005524,GO:0005634,GO:0006468,GO:0008033,GO:0016787,GO:0070525,GO:0106310	K08851	TP53RK, PRPK, BUD32; TP53 regulating kinase and related kinases [EC:2.7.11.1]	Protein kinases [BR:ko01001]
gene-7622	gene-7622.1	1	13126565	13129015	+	Protein SUPPRESSOR OF NPR1-1 CONSTITUTIVE 4	GO:0004672,GO:0004674,GO:0004712,GO:0005524,GO:0005739,GO:0005886,GO:0006071,GO:0006468,GO:0006629,GO:0006952,GO:0006968,GO:0008889,GO:0016021,GO:0045087,GO:0106310	-	-	-
gene-7623	gene-7623.1	1	13131110	13135882	+	EKC/KEOPS complex subunit bud32	GO:0000408,GO:0004672,GO:0004674,GO:0004712,GO:0005524,GO:0005634,GO:0006468,GO:0008033,GO:0016787,GO:0070525,GO:0106310	K08851	TP53RK, PRPK, BUD32; TP53 regulating kinase and related kinases [EC:2.7.11.1]	Protein kinases [BR:ko01001]
gene-7624	gene-7624.1	1	13139555	13141991	+	LEAF RUST 10 DISEASE-RESISTANCE LOCUS RECEPTOR-LIKE PROTEIN KINASE-like 2.5	GO:0004672,GO:0004674,GO:0004712,GO:0005524,GO:0006468,GO:0016021,GO:0030247,GO:0106310	-	-	-
gene-7625	gene-7625.1	1	13158033	13158943	+	Wall-associated receptor kinase C-terminal	-	-	-	-
gene-7626	gene-7626.1	1	13167012	13168277	+	Rust resistance kinase Lr10	GO:0004672,GO:0004674,GO:0004712,GO:0005524,GO:0005886,GO:0006468,GO:0016021,GO:0106310	-	-	-
gene-7627	gene-7627.1	1	13195129	13196876	+	PR5-like receptor kinase	GO:0004672,GO:0004675,GO:0004712,GO:0005524,GO:0006468,GO:0009506,GO:0009620,GO:0016021,GO:0106310	-	-	-
gene-7628	gene-7628.1	1	13212989	13213354	+	LEAF RUST 10 DISEASE-RESISTANCE LOCUS RECEPTOR-LIKE PROTEIN KINASE-like 2.5	GO:0004672,GO:0004674,GO:0004712,GO:0005524,GO:0006468,GO:0016021,GO:0030247,GO:0106310	-	-	-
gene-7629	gene-7629.1	1	13217352	13217972	+	PR5-like receptor kinase	GO:0004672,GO:0004675,GO:0004712,GO:0005524,GO:0006468,GO:0009506,GO:0009620,GO:0016021,GO:0106310	-	-	-
gene-7630	gene-7630.1	1	13235226	13236314	+	LEAF RUST 10 DISEASE-RESISTANCE LOCUS RECEPTOR-LIKE PROTEIN KINASE-like 2.5	GO:0004672,GO:0004674,GO:0004712,GO:0005524,GO:0006468,GO:0016021,GO:0030247,GO:0106310	-	-	-
gene-7631	gene-7631.1	1	13281947	13309711	+	LEAF RUST 10 DISEASE-RESISTANCE LOCUS RECEPTOR-LIKE PROTEIN KINASE-like 2.5	GO:0004672,GO:0004674,GO:0004712,GO:0005524,GO:0006468,GO:0016021,GO:0030247,GO:0106310	-	-	-
gene-7632	gene-7632.1	1	13303059	13309672	+	LEAF RUST 10 DISEASE-RESISTANCE LOCUS RECEPTOR-LIKE PROTEIN KINASE-like 2.4	GO:0004672,GO:0004674,GO:0004712,GO:0005524,GO:0006468,GO:0016021,GO:0030247,GO:0106310	-	-	-
gene-7633	gene-7633.1	1	13323560	13327713	-	Ferroptosis suppressor protein 1	GO:0003677,GO:0004174,GO:0005634,GO:0005737,GO:0005739,GO:0005741,GO:0005811,GO:0005829,GO:0005886,GO:0006743,GO:0008637,GO:0016021,GO:0016491,GO:0016655,GO:0031966,GO:0043065,GO:0050660,GO:0055114,GO:0110076,GO:1900407	K22745	AIFM2; apoptosis-inducing factor 2	p53 signaling pathway [PATH:ko04115]
gene-7634	gene-7634.1	1	13342772	13349778	+	Serine/threonine-protein kinase Nek5	GO:0004672,GO:0004674,GO:0004712,GO:0005524,GO:0006468,GO:0007017,GO:0009913,GO:0043622,GO:0055028,GO:0106310	K08857	NEK1_4_5; NIMA (never in mitosis gene a)-related kinase 1/4/5 [EC:2.7.11.1]	Protein kinases [BR:ko01001]
gene-7635	gene-7635.1	1	13352713	13353709	+	-	-	-	-	-
gene-7636	gene-7636.1	1	13363531	13366981	-	Protein bfr2	GO:0000462,GO:0005634,GO:0005730	K14782	AATF, BFR2; protein AATF/BFR2	Ribosome biogenesis [BR:ko03009]
gene-7637	gene-7637.1	1	13363737	13370542	-	AATF-Che1 domain-containing protein	-	-	-	-
gene-7638	gene-7638.1	1	13388255	13390375	-	SDA1	-	-	-	-
gene-7639	gene-7639.1	1	13396357	13399181	-	Protein SDA1 homolog	GO:0000055,GO:0005730,GO:0015031,GO:0030036,GO:0042273	-	-	-
gene-7640	gene-7640.1	1	13400322	13403802	-	PRA1 family protein D	GO:0005737,GO:0005783,GO:0005794,GO:0010008,GO:0016021,GO:0016192,GO:0046739	-	-	-
gene-7641	gene-7641.1	1	13408635	13409218	+	-	-	-	-	-
gene-7642	gene-7642.1	1	13426185	13426973	+	-	-	-	-	-
gene-7643	gene-7643.1	1	13444468	13445894	-	-	-	-	-	-
gene-7644	gene-7644.1	1	13491929	13492914	+	NDR1/HIN1-like protein 6	GO:0005829,GO:0005886,GO:0006970,GO:0009737,GO:0009738,GO:0010116,GO:0015232,GO:0015886,GO:0016021,GO:1902074	-	-	-
gene-7645	gene-7645.1	1	13508137	13529453	+	NDR1/HIN1-like protein 1	GO:0009506,GO:0016021,GO:0046658,GO:0051607	-	-	-
gene-7646	gene-7646.1	1	13515749	13524083	+	5'-3' exoribonuclease 3	GO:0000956,GO:0000967,GO:0003676,GO:0003723,GO:0004527,GO:0004534,GO:0005634,GO:0006397,GO:0008270,GO:0010587,GO:0060149,GO:0071035	-	-	-
gene-7647	gene-7647.1	1	13524578	13529470	-	Pentatricopeptide repeat-containing protein At4g13650	GO:0008270	-	-	-
gene-7648	gene-7648.1	1	13532971	13533788	+	Aspartyl/glutamyl-tRNA (Asn/Gln) amidotransferase subunit B	-	-	-	-
gene-7649	gene-7649.1	1	13535482	13537186	-	Aspartic proteinase nepenthesin-2	GO:0004190,GO:0005576	-	-	-
gene-7650	gene-7650.1	1	13560320	13567671	+	Transcription factor E2FB	GO:0000978,GO:0000981,GO:0003677,GO:0003700,GO:0005634,GO:0005667,GO:0005737,GO:0006355,GO:0006357,GO:0007049,GO:0008284,GO:0009733,GO:0010090,GO:0045893,GO:0046983,GO:0051302,GO:0051446,GO:0090575	K06620	E2F3; transcription factor E2F3	Cell cycle [PATH:ko04110]
gene-7651	gene-7651.1	1	13568258	13570178	-	FAM210A/B-like domain	-	-	-	-
gene-7652	gene-7652.1	1	13572182	13572983	+	COPII coat assembly protein	-	-	-	-
gene-7653	gene-7653.1	1	13575986	13577017	+	Transcription repressor OFP6	GO:0005634,GO:0045892	-	-	-
gene-7654	gene-7654.1	1	13584073	13585684	+	Transcription repressor OFP13	GO:0005634,GO:0045892	-	-	-
gene-7655	gene-7655.1	1	13584126	13585546	-	Transcription repressor OFP13	GO:0005634,GO:0045892	-	-	-
gene-7656	gene-7656.1	1	13599084	13600226	-	Probable CCR4-associated factor 1 homolog 11	GO:0000289,GO:0000932,GO:0003723,GO:0004535,GO:0005634,GO:0008408,GO:0030015,GO:0042742,GO:0043928,GO:0046872	K12581	CNOT7_8, CAF1, POP2; CCR4-NOT transcription complex subunit 7/8	RNA degradation [PATH:ko03018]
gene-7657	gene-7657.1	1	13608676	13611357	+	Transposon Ty3-G Gag-Pol polyprotein	GO:0000943,GO:0003677,GO:0003723,GO:0003887,GO:0003964,GO:0004190,GO:0004523,GO:0004540,GO:0005524,GO:0005634,GO:0005737,GO:0006310,GO:0008233,GO:0008270,GO:0015074,GO:0032197	-	-	-
gene-7658	gene-7658.1	1	13631660	13633978	-	Retrovirus-related Pol polyprotein from transposon RE1	GO:0003676,GO:0003964,GO:0004190,GO:0004519,GO:0006310,GO:0015074,GO:0046872	-	-	-
gene-7659	gene-7659.1	1	13643776	13645767	+	Putative 1-phosphatidylinositol-3-phosphate 5-kinase FAB1C	GO:0000285,GO:0005524,GO:0010008,GO:0016307,GO:0016887,GO:0046488,GO:0046854,GO:0090332	-	-	-
gene-7660	gene-7660.1	1	13659676	13661378	-	Protein PELOTA 1	GO:0004519,GO:0005634,GO:0005737,GO:0032790,GO:0046872,GO:0070481,GO:0070651,GO:0070966,GO:0071025	-	-	-
gene-7661	gene-7661.1	1	13689858	13691134	-	A-type inclusion	-	-	-	-
gene-7662	gene-7662.1	1	13700668	13704898	+	Transmembrane protein 208 homolog	GO:0005773,GO:0005789,GO:0006624,GO:0016021	-	-	-
gene-7663	gene-7663.1	1	13708047	13713113	-	NAC domain-containing protein 60	GO:0003677,GO:0003700,GO:0005634,GO:0006355,GO:0016021,GO:0071333	-	-	-
gene-7664	gene-7664.1	1	13727978	13734452	+	Serine carboxypeptidase 24	GO:0004185,GO:0005615,GO:0006508,GO:0009742	K16297	SCPL-II; serine carboxypeptidase-like clade II [EC:3.4.16.-]	Peptidases and inhibitors [BR:ko01002]
gene-7665	gene-7665.1	1	13770041	13774543	+	Bifunctional nitrilase/nitrile hydratase NIT4A	GO:0006807,GO:0019500,GO:0047427,GO:0047558,GO:0051410	K13035	NIT4; beta-cyano-L-alanine hydratase/nitrilase [EC:3.5.5.4 4.2.1.65]	Cyanoamino acid metabolism [PATH:ko00460]
gene-7666	gene-7666.1	1	13776365	13783424	+	Bifunctional nitrilase/nitrile hydratase NIT4B	GO:0000257,GO:0006807,GO:0018822,GO:0047427,GO:0051410,GO:0080061	K13035	NIT4; beta-cyano-L-alanine hydratase/nitrilase [EC:3.5.5.4 4.2.1.65]	Cyanoamino acid metabolism [PATH:ko00460]
gene-7667	gene-7667.1	1	13785000	13789069	-	Uncharacterized protein At5g41620	GO:0009507	-	-	-
gene-7668	gene-7668.1	1	13794392	13798241	-	Photosystem I subunit O	GO:0003729,GO:0005576,GO:0009507,GO:0009522,GO:0009535,GO:0009579,GO:0009767,GO:0009768,GO:0016021	K14332	psaO; photosystem I subunit PsaO	Photosynthesis [PATH:ko00195]
gene-7669	gene-7669.1	1	13832461	13833762	-	F-box protein At2g27310	GO:0005515	-	-	-
gene-7670	gene-7670.1	1	13856268	13863015	-	dynein regulatory complex subunit 3	GO:0005515	-	-	-
gene-7671	gene-7671.1	1	13864682	13872823	-	RuvB-like protein 1	GO:0000492,GO:0000812,GO:0003678,GO:0005524,GO:0005634,GO:0005730,GO:0006281,GO:0006310,GO:0006338,GO:0006357,GO:0009378,GO:0009908,GO:0016573,GO:0016887,GO:0030154,GO:0031011,GO:0035267,GO:0043139,GO:0048507,GO:0097255,GO:1900150	K04499	RUVBL1, RVB1, INO80H; RuvB-like protein 1 [EC:5.6.2.4]	Wnt signaling pathway [PATH:ko04310]
gene-7672	gene-7672.1	1	13874576	13880171	+	NF-kappa-B inhibitor-like protein	-	-	-	-
gene-7673	gene-7673.1	1	13881634	13893434	+	Nicalin-1	GO:0005789,GO:0005886,GO:0008235,GO:0009966,GO:0016021,GO:0043022,GO:0048484,GO:1900176	-	-	-
gene-7674	gene-7674.1	1	13894400	13903758	-	mRNA-decapping enzyme-like protein	GO:0000290,GO:0000932,GO:0003729,GO:0005576,GO:0005737,GO:0006397,GO:0006952,GO:0008047,GO:0016787,GO:0031087,GO:0043085	K12611	DCP1B; mRNA-decapping enzyme 1B [EC:3.-.-.-]	RNA degradation [PATH:ko03018]
gene-7675	gene-7675.1	1	13905653	13912599	-	OVARIAN TUMOR DOMAIN-containing deubiquitinating enzyme 6	GO:0001558,GO:0003682,GO:0004843,GO:0005634,GO:0005737,GO:0006325,GO:0016578,GO:0031060,GO:0031491,GO:0033182,GO:0035065,GO:0042393,GO:0045892,GO:0045893,GO:0045927,GO:1902275	K12655	OTUD5, DUBA; OTU domain-containing protein 5 [EC:3.4.19.12]	RIG-I-like receptor signaling pathway [PATH:ko04622]
gene-7676	gene-7676.1	1	13918614	13919936	-	Casparian strip membrane protein 3	GO:0005886,GO:0007043,GO:0016021,GO:0042545,GO:0048226,GO:0051539	-	-	-
gene-7677	gene-7677.1	1	13922008	13930317	-	Mitochondrial fission protein ELM1	GO:0000266,GO:0005741,GO:0005829	-	-	-
gene-7678	gene-7678.1	1	13936331	13939426	-	Receptor-like protein 6	GO:0005515,GO:0005886,GO:0016021	-	-	-
gene-7679	gene-7679.1	1	13947416	13948484	-	-	-	-	-	-
gene-7680	gene-7680.1	1	13952496	13952790	-	-	-	-	-	-
gene-7681	gene-7681.1	1	13957719	13959214	+	-	-	-	-	-
gene-7682	gene-7682.1	1	13959315	13961470	-	Capsanthin/capsorubin synthase, chromoplastic	GO:0009509,GO:0016117,GO:0016705,GO:0052727,GO:0052728,GO:0071949	K14593	CCS1; capsanthin/capsorubin synthase [EC:5.3.99.8]	Carotenoid biosynthesis [PATH:ko00906]
gene-7683	gene-7683.1	1	13965350	13971998	-	Vesicle-associated membrane protein 714	GO:0000139,GO:0005773,GO:0005794,GO:0009651,GO:0015031,GO:0016021,GO:0016192	K08515	VAMP7; vesicle-associated membrane protein 7	SNARE interactions in vesicular transport [PATH:ko04130]
gene-7684	gene-7684.1	1	13973500	13975541	-	Transcription factor SRM1	GO:0000976,GO:0003700,GO:0005634,GO:0006355,GO:0009414,GO:0009651,GO:0009738,GO:0009739,GO:0009751,GO:0009787,GO:0010116,GO:0045893,GO:1901001,GO:1901371,GO:1905615	-	-	-
gene-7685	gene-7685.1	1	13985859	13987505	-	NAC domain-containing protein 90	GO:0003677,GO:0003700,GO:0005634,GO:0006355	-	-	-
gene-7686	gene-7686.1	1	14028555	14028851	-	-	-	-	-	-
gene-7687	gene-7687.1	1	14066394	14067321	+	-	-	-	-	-
gene-7688	gene-7688.1	1	14069590	14071782	-	Bile acid-inducible operon CD	-	-	-	-
gene-7689	gene-7689.1	1	14074493	14076880	-	Bile acid-inducible operon CD	-	-	-	-
gene-7690	gene-7690.1	1	14089693	14094147	-	Senescence regulator	-	-	-	-
gene-7691	gene-7691.1	1	14091926	14092661	-	-	-	-	-	-
gene-7692	gene-7692.1	1	14099304	14102146	+	40S ribosomal protein S14-3	GO:0000028,GO:0000462,GO:0003735,GO:0005829,GO:0005840,GO:0006412,GO:0022627,GO:0048027,GO:0070181	K02955	RP-S14e, RPS14; small subunit ribosomal protein S14e	Ribosome [PATH:ko03010]
gene-7693	gene-7693.1	1	14104453	14105078	+	Putative germin-like protein 9-2	GO:0030145,GO:0048046	-	-	-
gene-7694	gene-7694.1	1	14116511	14117014	-	Germin-like protein 9-3	GO:0030145,GO:0048046	-	-	-
gene-7695	gene-7695.1	1	14122381	14123010	-	Germin-like protein 9-3	GO:0030145,GO:0048046	-	-	-
gene-7696	gene-7696.1	1	14138204	14140248	-	Peroxidase 60	GO:0004601,GO:0005576,GO:0006979,GO:0009505,GO:0020037,GO:0042744,GO:0046872,GO:0055114	K00430	E1.11.1.7; peroxidase [EC:1.11.1.7]	Phenylpropanoid biosynthesis [PATH:ko00940]
gene-7697	gene-7697.1	1	14143577	14144329	+	WHy domain-containing protein	-	-	-	-
gene-7698	gene-7698.1	1	14154975	14160234	+	Rho GTPase-activating protein 1	GO:0005096,GO:0007165	-	-	-
gene-7699	gene-7699.1	1	14170975	14172224	+	The fantastic four family	-	-	-	-
gene-7700	gene-7700.1	1	14174753	14183810	-	N-carbamoylputrescine amidase	GO:0006807,GO:0016811,GO:0033388,GO:0050126	K12251	aguB; N-carbamoylputrescine amidase [EC:3.5.1.53]	Arginine and proline metabolism [PATH:ko00330]
gene-7701	gene-7701.1	1	14185853	14189505	-	Uncharacterized protein At2g27730, mitochondrial	GO:0000325,GO:0005507,GO:0005730,GO:0005739,GO:0005747,GO:0005777,GO:0009853,GO:0031966,GO:0045271	-	-	-
gene-7702	gene-7702.1	1	14192846	14195303	+	40S ribosomal protein S25-2	GO:0000325,GO:0003729,GO:0003735,GO:0005773,GO:0009506,GO:0022626,GO:0022627,GO:0042788	K02975	RP-S25e, RPS25; small subunit ribosomal protein S25e	Ribosome [PATH:ko03010]
gene-7703	gene-7703.1	1	14198938	14210721	+	Protein transport protein Sec24A	GO:0000149,GO:0005789,GO:0005829,GO:0006886,GO:0006888,GO:0008270,GO:0030127,GO:0070971,GO:0090110	-	-	-
gene-7704	gene-7704.1	1	14211059	14211561	-	Ariadne domain-containing protein	-	-	-	-
gene-7705	gene-7705.1	1	14222305	14223825	+	Small RNA-binding protein 11, chloroplastic	GO:0003676,GO:0003723,GO:0009507,GO:1901002	K13195	CIRBP; cold-inducible RNA-binding protein	Spliceosome [BR:ko03041]
gene-7706	gene-7706.1	1	14229947	14230848	+	-	-	-	-	-
gene-7707	gene-7707.1	1	14236967	14238487	+	Small RNA-binding protein 11, chloroplastic	GO:0003676,GO:0003723,GO:0009507,GO:1901002	K13195	CIRBP; cold-inducible RNA-binding protein	Spliceosome [BR:ko03041]
gene-7708	gene-7708.1	1	14242123	14252654	+	Heterogeneous nuclear ribonucleoprotein Q	GO:0003676,GO:0003682,GO:0003729,GO:0005634,GO:0005737,GO:0005783,GO:0009617,GO:0009909,GO:0010439,GO:0010468,GO:0042742,GO:0043565,GO:0045087,GO:0045824,GO:0045893,GO:0050832,GO:0071395,GO:1902464,GO:1905933	K13161	HNRNPR; heterogeneous nuclear ribonucleoprotein R	Spliceosome [BR:ko03041]
gene-7709	gene-7709.1	1	14254068	14257753	-	DNA polymerase epsilon subunit 3	GO:0003677,GO:0006272,GO:0006275,GO:0006334,GO:0006974,GO:0008622,GO:0008623,GO:0031490,GO:0031507,GO:0042766,GO:0043966,GO:0046982,GO:0140672	K02326	POLE3; DNA polymerase epsilon subunit 3 [EC:2.7.7.7]	DNA replication [PATH:ko03030]
gene-7710	gene-7710.1	1	14288214	14290550	+	Receptor-like protein 49	GO:0005515,GO:0005886,GO:0016021	-	-	-
gene-7711	gene-7711.1	1	14295954	14298613	+	Receptor-like protein Cf-9 homolog	GO:0005515,GO:0005886,GO:0016021	-	-	-
gene-7712	gene-7712.1	1	14320552	14323142	+	Receptor-like protein Cf-9 homolog	GO:0005515,GO:0005886,GO:0016021	-	-	-
gene-7713	gene-7713.1	1	14342973	14346701	+	Probable calcium-binding protein CML48	GO:0005509	K13448	CML; calcium-binding protein CML	Plant-pathogen interaction [PATH:ko04626]
gene-7714	gene-7714.1	1	14349970	14354414	-	Glucan endo-1,3-beta-glucosidase 14	GO:0004553,GO:0005576,GO:0005634,GO:0005737,GO:0005975,GO:0006952,GO:0042973,GO:0046658,GO:0071555	-	-	-
gene-7715	gene-7715.1	1	14449108	14450676	-	Ferredoxin-3, chloroplastic	GO:0009055,GO:0009507,GO:0009570,GO:0009578,GO:0022900,GO:0046872,GO:0051536,GO:0051537	K02639	petF; ferredoxin	Photosynthesis [PATH:ko00195]
gene-7716	gene-7716.1	1	14457907	14461200	-	60S ribosomal protein L10a	GO:0003723,GO:0003735,GO:0006412,GO:0015934	K02865	RP-L10Ae, RPL10A; large subunit ribosomal protein L10Ae	Ribosome [PATH:ko03010]
gene-7717	gene-7717.1	1	14540088	14540893	-	Protein BIC1	GO:0005634,GO:0009785	-	-	-
gene-7718	gene-7718.1	1	14543180	14550194	-	Cell division protein FtsZ homolog 2-2, chloroplastic	GO:0003924,GO:0005525,GO:0005737,GO:0005829,GO:0009507,GO:0009532,GO:0009534,GO:0009535,GO:0009570,GO:0009658,GO:0010020,GO:0042651,GO:0042802,GO:0043621,GO:0048285,GO:0070938	K03531	ftsZ; cell division protein FtsZ	Cell cycle - Caulobacter [PATH:ko04112]
gene-7719	gene-7719.1	1	14557214	14561744	-	Transmembrane 9 superfamily member 5	GO:0000139,GO:0009624,GO:0010008,GO:0016020,GO:0016021,GO:0072657	K17085	TM9SF1; transmembrane 9 superfamily member 1	Cell motility
gene-7720	gene-7720.1	1	14565078	14566650	+	F-box/LRR-repeat protein At1g67190	GO:0005515,GO:0005737	-	-	-
gene-7721	gene-7721.1	1	14573150	14577671	-	Transmembrane 9 superfamily member 5	GO:0000139,GO:0009624,GO:0010008,GO:0016020,GO:0016021,GO:0072657	K17085	TM9SF1; transmembrane 9 superfamily member 1	Cell motility
gene-7722	gene-7722.1	1	14580776	14582992	+	F-box/LRR-repeat protein At1g67190	GO:0005515,GO:0005737	-	-	-
gene-7723	gene-7723.1	1	14591083	14599720	+	Transcription factor TGA9	GO:0000976,GO:0002237,GO:0003700,GO:0005634,GO:0006351,GO:0006355,GO:0042803,GO:0043565,GO:0048653,GO:0071588	K14431	TGA; transcription factor TGA	Plant hormone signal transduction [PATH:ko04075]
gene-7724	gene-7724.1	1	14612151	14625980	-	Spectrin beta chain, brain	-	-	-	-
gene-7725	gene-7725.1	1	14631795	14632635	-	Myb/SANT-like DNA-binding domain	-	-	-	-
gene-7726	gene-7726.1	1	14636858	14639265	-	Alpha/beta-hydrolases family protein isoform 1	-	-	-	-
gene-7727	gene-7727.1	1	14645053	14649410	-	Transcription termination factor MTEF18, mitochondrial	GO:0003690,GO:0005739,GO:0006353,GO:0006355,GO:0007005,GO:0009507,GO:0009658,GO:0032502	-	-	-
gene-7728	gene-7728.1	1	14658804	14660802	-	AB hydrolase-1 domain-containing protein	-	-	-	-
gene-7729	gene-7729.1	1	14662394	14668713	-	AB hydrolase-1 domain-containing protein	-	-	-	-
gene-7730	gene-7730.1	1	14687059	14688801	+	CEN-like protein 2	GO:0005634,GO:0005737,GO:0009910,GO:0010228	K06910	PEBP, TFS1; phosphatidylethanolamine-binding protein	Peptidases and inhibitors [BR:ko01002]
gene-7731	gene-7731.1	1	14709841	14721871	-	Probable sodium/metabolite cotransporter BASS4, chloroplastic	GO:0009507,GO:0009941,GO:0016020,GO:0016021	K14347	SLC10A7, P7; solute carrier family 10 (sodium/bile acid cotransporter), member 7	Transporters [BR:ko02000]
gene-7732	gene-7732.1	1	14739686	14742873	+	Zinc finger protein WIP3	GO:0003700,GO:0005634,GO:0006355,GO:0010468,GO:0046872,GO:0048856	-	-	-
gene-7733	gene-7733.1	1	14757018	14761787	+	Protein ADP-ribosyltransferase PARP3	GO:0003677,GO:0003950,GO:0005730,GO:0006302,GO:0006471,GO:0070212,GO:1990404	K10798	PARP2_3_4; poly [ADP-ribose] polymerase 2/3/4 [EC:2.4.2.30]	Base excision repair [PATH:ko03410]
gene-7734	gene-7734.1	1	14766469	14768532	-	Beta-1,6-galactosyltransferase GALT29A	GO:0000139,GO:0006486,GO:0008373,GO:0008378,GO:0016021	K00786	GALT29A; beta-1,6-galactosyltransferase [EC:2.4.1.-]	Glycosyltransferases [BR:ko01003]
gene-7735	gene-7735.1	1	14795239	14798058	+	Nodulin-like domain-containing protein	GO:0022857,GO:0055085	-	-	-
gene-7736	gene-7736.1	1	14809276	14811060	+	Nodulin-like domain-containing protein	-	-	-	-
gene-7737	gene-7737.1	1	14814184	14815387	-	Zinc finger A20 and AN1 domain-containing stress-associated protein 3	GO:0003677,GO:0008270,GO:0009408	-	-	-
gene-7738	gene-7738.1	1	14817659	14821217	-	SucA	-	-	-	-
gene-7739	gene-7739.1	1	14824229	14830827	+	Protein SUPPRESSOR OF K(+) TRANSPORT GROWTH DEFECT 1	GO:0005524,GO:0005634,GO:0005737,GO:0005771,GO:0005777,GO:0007032,GO:0007033,GO:0007049,GO:0009506,GO:0010091,GO:0015031,GO:0016192,GO:0016197,GO:0016887,GO:0032585,GO:0055075,GO:0055078	K12196	VPS4; vacuolar protein-sorting-associated protein 4	Viral life cycle - HIV-1 [PATH:ko03250]
gene-7740	gene-7740.1	1	14863401	14869198	+	Protein SUPPRESSOR OF K(+) TRANSPORT GROWTH DEFECT 1	GO:0005524,GO:0005634,GO:0005737,GO:0005771,GO:0005777,GO:0007032,GO:0007033,GO:0007049,GO:0009506,GO:0010091,GO:0015031,GO:0016192,GO:0016197,GO:0016887,GO:0032585,GO:0055075,GO:0055078	K12196	VPS4; vacuolar protein-sorting-associated protein 4	Viral life cycle - HIV-1 [PATH:ko03250]
gene-7741	gene-7741.1	1	14870930	14874739	+	Subtilisin-like serine-protease S	GO:0004252,GO:0005615,GO:0006508,GO:0008236,GO:0009609,GO:0009610,GO:0036377,GO:0048046	-	-	-
gene-7742	gene-7742.1	1	14877052	14879370	-	Pentatricopeptide repeat-containing protein At2g27610	GO:0003723,GO:0008270,GO:0009451,GO:0043231	-	-	-
gene-7743	gene-7743.1	1	14886274	14887743	+	NKAP family protein	GO:0003682,GO:0003729,GO:0005634,GO:0005737,GO:0010468,GO:0017069,GO:0019843,GO:0030515	K25931	-	-
gene-7744	gene-7744.1	1	14904740	14917844	+	Protein HIRA	GO:0000417,GO:0005515,GO:0005634,GO:0005730,GO:0006336,GO:0006351,GO:0006355,GO:0030875	K11293	HIRA, HIR1; protein HIRA/HIR1	Chromosome and associated proteins [BR:ko03036]
gene-7745	gene-7745.1	1	14907851	14917823	+	Protein HIRA	GO:0000417,GO:0005515,GO:0005634,GO:0005730,GO:0006336,GO:0006351,GO:0006355,GO:0030875	K11293	HIRA, HIR1; protein HIRA/HIR1	Chromosome and associated proteins [BR:ko03036]
gene-7746	gene-7746.1	1	14959978	14977254	+	Fatty acyl-CoA reductase 3	GO:0003824,GO:0005783,GO:0006629,GO:0010025,GO:0010345,GO:0035336,GO:0043231,GO:0080019,GO:0102965	K13356	FAR; alcohol-forming fatty acyl-CoA reductase [EC:1.2.1.84]	Cutin, suberine and wax biosynthesis [PATH:ko00073]
gene-7747	gene-7747.1	1	14976625	14977303	+	Alcohol-forming fatty acyl-CoA reductase	GO:0006629,GO:0080019,GO:0102965	-	-	-
gene-7748	gene-7748.1	1	14990081	14996743	-	Proteinaceous RNase P 2	GO:0001682,GO:0004526,GO:0005634,GO:0006397,GO:0043144,GO:0046872	K18213	PRORP; proteinaceous RNase P [EC:3.1.26.5]	Transfer RNA biogenesis [BR:ko03016]
gene-7749	gene-7749.1	1	15000315	15000832	-	Fatty acyl-CoA reductase 3	GO:0005783,GO:0006629,GO:0010025,GO:0010345,GO:0035336,GO:0043231,GO:0080019,GO:0102965	-	-	-
gene-7750	gene-7750.1	1	15008376	15012678	-	Alcohol-forming fatty acyl-CoA reductase	GO:0003824,GO:0006629,GO:0080019,GO:0102965	K13356	FAR; alcohol-forming fatty acyl-CoA reductase [EC:1.2.1.84]	Cutin, suberine and wax biosynthesis [PATH:ko00073]
gene-7751	gene-7751.1	1	15025449	15028478	+	Retrotransposon gag protein	-	-	-	-
gene-7752	gene-7752.1	1	15028531	15030433	+	Gag-Pro-Pol polyprotein	GO:0003677,GO:0003887,GO:0003964,GO:0004190,GO:0004523,GO:0006310,GO:0008270,GO:0015074,GO:0019013,GO:0039660,GO:0039702,GO:0044826,GO:0046718,GO:0075713	-	-	-
gene-7753	gene-7753.1	1	15051154	15052302	+	Probable fatty acyl-CoA reductase 4	GO:0006629,GO:0009611,GO:0009651,GO:0010345,GO:0035336,GO:0043231,GO:0050062,GO:0080019,GO:0102965	-	-	-
gene-7754	gene-7754.1	1	15056784	15057587	-	Sulfate transporter 2.1	GO:0005887,GO:0008271,GO:0008272,GO:0015116,GO:0015293,GO:0015301,GO:0016021,GO:1902358	-	-	-
gene-7755	gene-7755.1	1	15065302	15068702	+	Alcohol-forming fatty acyl-CoA reductase	GO:0006629,GO:0080019,GO:0102965	K13356	FAR; alcohol-forming fatty acyl-CoA reductase [EC:1.2.1.84]	Cutin, suberine and wax biosynthesis [PATH:ko00073]
gene-7756	gene-7756.1	1	15069514	15073025	+	No apical meristem-associated C-terminal domain	-	-	-	-
gene-7757	gene-7757.1	1	15075606	15076850	+	Ribosomal protein-like	GO:0016788	-	-	-
gene-7758	gene-7758.1	1	15089697	15096584	+	Fatty acyl-CoA reductase 3	GO:0005783,GO:0006629,GO:0010025,GO:0010345,GO:0035336,GO:0043231,GO:0080019,GO:0102965	-	-	-
gene-7759	gene-7759.1	1	15092624	15094537	+	Alcohol-forming fatty acyl-CoA reductase	GO:0006629,GO:0080019,GO:0102965	-	-	-
gene-7760	gene-7760.1	1	15093154	15094600	+	Fatty acyl-CoA reductase 3	GO:0005783,GO:0006629,GO:0010025,GO:0010345,GO:0035336,GO:0043231,GO:0080019,GO:0102965	-	-	-
gene-7761	gene-7761.1	1	15097832	15100259	-	Retrovirus-related Pol polyprotein from transposon RE1	GO:0003676,GO:0003964,GO:0004190,GO:0004519,GO:0006310,GO:0015074,GO:0046872	-	-	-
gene-7762	gene-7762.1	1	15127409	15129172	+	Cytochrome P450 94C1	GO:0005506,GO:0005789,GO:0009611,GO:0016021,GO:0016705,GO:0018685,GO:0020037,GO:0043231,GO:0055114	K20624	CYP94C1; 12-hydroxyjasmonoyl-L-amino acid 12-hydroxylase / fatty acid hydroxylase [EC:1.14.14.49]	Cytochrome P450 [BR:ko00199]
gene-7763	gene-7763.1	1	15174685	15178574	+	Subtilisin-like protease SBT4.15	GO:0004252,GO:0005576,GO:0006508,GO:0008236	-	-	-
gene-7764	gene-7764.1	1	15201605	15206711	+	Subtilisin-like protease SBT4.15	GO:0004252,GO:0005576,GO:0006508,GO:0008236	-	-	-
gene-7765	gene-7765.1	1	15223769	15229754	+	Subtilisin-like protease SBT4.15	GO:0004252,GO:0005576,GO:0006508,GO:0008236	-	-	-
gene-7766	gene-7766.1	1	15250671	15252258	+	Subtilisin-like protease SBT4.14	GO:0004252	-	-	-
gene-7767	gene-7767.1	1	15265118	15268543	+	Subtilisin-like protease SBT4.15	GO:0004252,GO:0005576,GO:0006508,GO:0008236	-	-	-
gene-7768	gene-7768.1	1	15287231	15287497	+	-	-	-	-	-
gene-7769	gene-7769.1	1	15299486	15304583	+	Subtilisin-like protease SBT4.15	GO:0004252,GO:0005576,GO:0006508,GO:0008236	-	-	-
gene-7770	gene-7770.1	1	15330113	15336116	+	Subtilisin-like protease SBT4.15	GO:0004252,GO:0005576,GO:0006508,GO:0008236	-	-	-
gene-7771	gene-7771.1	1	15347750	15354342	+	Subtilisin-like protease SBT4.15	GO:0004252,GO:0005576,GO:0006508,GO:0008236	-	-	-
gene-7772	gene-7772.1	1	15379226	15381500	+	Subtilisin-like protease SBT4.15	GO:0004252,GO:0005576,GO:0006508,GO:0008236	-	-	-
gene-7773	gene-7773.1	1	15417249	15423760	+	Subtilisin-like protease SBT4.15	GO:0004252,GO:0005576,GO:0006508,GO:0008236	-	-	-
gene-7774	gene-7774.1	1	15492832	15496215	+	Subtilisin-like protease SBT4.15	GO:0004252,GO:0005576,GO:0006508,GO:0008236	-	-	-
gene-7775	gene-7775.1	1	15508386	15509641	+	Subtilisin-like protease SBT4.15	GO:0004252,GO:0005576,GO:0006508,GO:0008236	-	-	-
gene-7776	gene-7776.1	1	15511254	15512270	+	Subtilisin-like protease SBT4.15	GO:0004252,GO:0005576,GO:0006508,GO:0008236	-	-	-
gene-7777	gene-7777.1	1	15515130	15516016	-	-	-	-	-	-
gene-7778	gene-7778.1	1	15523595	15525783	-	Late embryogenesis abundant protein-related	-	-	-	-
gene-7779	gene-7779.1	1	15540210	15545686	+	Histidine-containing phosphotransfer protein 2	GO:0000160,GO:0005634,GO:0005737,GO:0005829,GO:0009736,GO:0009927,GO:0016310,GO:0043424,GO:0080038	K14490	AHP; histidine-containing phosphotransfer peotein	Plant hormone signal transduction [PATH:ko04075]
gene-7780	gene-7780.1	1	15550019	15561090	+	Histidine-containing phosphotransfer protein 5	GO:0000160,GO:0005634,GO:0005737,GO:0005829,GO:0009557,GO:0009560,GO:0009736,GO:0009927,GO:0016310,GO:0043424	K14490	AHP; histidine-containing phosphotransfer peotein	Plant hormone signal transduction [PATH:ko04075]
gene-7781	gene-7781.1	1	15565402	15570056	+	flagellar radial spoke protein 5 isoform X1	GO:0047834	-	-	-
gene-7782	gene-7782.1	1	15571187	15600674	-	DNA polymerase epsilon catalytic subunit A	GO:0000166,GO:0000278,GO:0003677,GO:0003887,GO:0005634,GO:0006260,GO:0006272,GO:0006287,GO:0006297,GO:0008270,GO:0008310,GO:0008622,GO:0010086,GO:0045004,GO:0048046,GO:0048579,GO:0051302,GO:0051539	K02324	POLE; DNA polymerase epsilon subunit 1 [EC:2.7.7.7]	DNA replication [PATH:ko03030]
gene-7783	gene-7783.1	1	15627675	15629319	+	60S acidic ribosomal protein P2	GO:0002182,GO:0003735,GO:0022625	K02943	RP-LP2, RPLP2; large subunit ribosomal protein LP2	Ribosome [PATH:ko03010]
gene-7784	gene-7784.1	1	15676687	15681346	-	Histidine-containing phosphotransfer protein	-	K14490	AHP; histidine-containing phosphotransfer peotein	Plant hormone signal transduction [PATH:ko04075]
gene-7785	gene-7785.1	1	15687212	15698026	-	Peptidyl-prolyl cis-trans isomerase CYP71	GO:0000412,GO:0000413,GO:0003682,GO:0003755,GO:0005515,GO:0005634,GO:0009909,GO:0009933,GO:0010082,GO:0010305,GO:0010338,GO:0010358,GO:0031060,GO:0042393,GO:0048440,GO:0048443,GO:0048453,GO:0061087	K12736	PPWD1; peptidylprolyl isomerase domain and WD repeat-containing protein 1 [EC:5.2.1.8]	Spliceosome [BR:ko03041]
gene-7786	gene-7786.1	1	15699733	15704421	-	Protein kinase G11A	GO:0004672,GO:0004674,GO:0004712,GO:0005524,GO:0006468,GO:0106310	K08286	E2.7.11.-; protein-serine/threonine kinase [EC:2.7.11.-]	Enzymes with EC numbers
gene-7787	gene-7787.1	1	15767077	15772917	+	Serine/threonine-protein kinase KIPK2	GO:0004672,GO:0004674,GO:0004712,GO:0005524,GO:0005634,GO:0005737,GO:0005886,GO:0006468,GO:0016301,GO:0019901,GO:0106310	-	-	-
gene-7788	gene-7788.1	1	15774065	15776531	+	Putative low molecular weight protein-tyrosine-phosphatase slr0328	GO:0004725	K25307	wzb, etp; low molecular weight protein-tyrosine phosphatase [EC:3.1.3.48]	Two-component system [PATH:ko02020]
gene-7789	gene-7789.1	1	15778181	15785243	-	Alkaline/neutral invertase E, chloroplastic	GO:0004575,GO:0005982,GO:0005987,GO:0009507,GO:0033926,GO:0048825	-	-	-
gene-7790	gene-7790.1	1	15787894	15794965	-	Histone deacetylase 9	GO:0005634,GO:0005737,GO:0005829,GO:0006325,GO:0008270,GO:0010187,GO:0032041,GO:0043565,GO:1900055,GO:1990619	K06067	HDAC1_2; histone deacetylase 1/2 [EC:3.5.1.98]	Notch signaling pathway [PATH:ko04330]
gene-7791	gene-7791.1	1	15801165	15803284	+	Retrovirus-related Pol polyprotein from transposon 17.6	GO:0003676,GO:0003964,GO:0004190,GO:0004519,GO:0015074	-	-	-
gene-7792	gene-7792.1	1	15803309	15804970	+	Integrase catalytic domain-containing protein	GO:0003676,GO:0004523	-	-	-
gene-7793	gene-7793.1	1	15810522	15812798	+	Cytochrome-c oxidase/ electron carrier	-	-	-	-
gene-7794	gene-7794.1	1	15814728	15817407	+	Protein BUD31 homolog 1	GO:0000398,GO:0005634,GO:0005681	K12873	BUD31, G10; bud site selection protein 31	Spliceosome [PATH:ko03040]
gene-7795	gene-7795.1	1	15826372	15834848	+	Pleiotropic drug resistance protein 2	GO:0005524,GO:0016020,GO:0016021,GO:0042626,GO:0140359	K08711	ABCG2.PDR, CDR1; ATP-binding cassette, subfamily G (WHITE), member 2, PDR	ABC transporters [PATH:ko02010]
gene-7796	gene-7796.1	1	15837439	15839405	+	Retrovirus-related Pol polyprotein from transposon TNT 1-94	GO:0003676,GO:0003964,GO:0004190,GO:0004519,GO:0008270,GO:0015074	-	-	-
gene-7797	gene-7797.1	1	15844330	15844581	-	-	-	-	-	-
gene-7798	gene-7798.1	1	15844645	15845328	-	Integrase zinc binding domain	-	-	-	-
gene-7799	gene-7799.1	1	15845430	15848852	-	RNase H-like domain found in reverse transcriptase	-	-	-	-
gene-7800	gene-7800.1	1	15849086	15850293	-	-	-	-	-	-
gene-7801	gene-7801.1	1	15868684	15872832	+	Pleiotropic drug resistance protein 2	GO:0005524,GO:0016020,GO:0016021,GO:0042626,GO:0140359	-	-	-
gene-7802	gene-7802.1	1	15873373	15874197	-	-	-	-	-	-
gene-7803	gene-7803.1	1	15874668	15879421	+	Pleiotropic drug resistance protein 2	GO:0005524,GO:0016020,GO:0016021,GO:0140359	-	-	-
gene-7804	gene-7804.1	1	15880568	15883983	-	RAB6-interacting golgin	-	-	-	-
gene-7805	gene-7805.1	1	15891752	15893390	-	Flavanone 7-O-glucoside 2''-O-beta-L-rhamnosyltransferase	GO:0008194,GO:0016021,GO:0033835	-	-	-
gene-7806	gene-7806.1	1	15898941	15906256	+	tRNA dimethylallyltransferase 2	GO:0005524,GO:0005739,GO:0005829,GO:0006400,GO:0009691,GO:0009824,GO:0052381	K00791	miaA, TRIT1; tRNA dimethylallyltransferase [EC:2.5.1.75]	Zeatin biosynthesis [PATH:ko00908]
gene-7807	gene-7807.1	1	15917512	15918418	+	Dehydration-responsive element-binding protein 1B	GO:0003677,GO:0003700,GO:0005634,GO:0006355,GO:0009409,GO:0009631,GO:0045893	-	-	-
gene-7808	gene-7808.1	1	15932357	15932925	+	tRNA dimethylallyltransferase 2	GO:0005524,GO:0005739,GO:0005829,GO:0006400,GO:0009691,GO:0009824,GO:0052381	-	-	-
gene-7809	gene-7809.1	1	15994295	15994865	+	-	-	-	-	-
gene-7810	gene-7810.1	1	16028393	16029407	+	Dehydration-responsive element-binding protein 1B	GO:0003677,GO:0003700,GO:0005634,GO:0006355,GO:0009409,GO:0009631,GO:0045893	-	-	-
gene-7811	gene-7811.1	1	16038552	16040736	+	UPF0481 protein At3g47200	GO:0005886,GO:0016021	-	-	-
gene-7812	gene-7812.1	1	16041534	16043527	-	3-ketoacyl-CoA synthase 11	GO:0006633,GO:0009409,GO:0009416,GO:0016020,GO:0016021,GO:0016747,GO:0102756	-	-	-
gene-7813	gene-7813.1	1	16058287	16059989	+	Stress-response A/B barrel domain-containing protein At5g22580	GO:0005829,GO:0009507,GO:0009536,GO:0046872	-	-	-
gene-7814	gene-7814.1	1	16060409	16061548	+	Ecdysone receptor	-	-	-	-
gene-7815	gene-7815.1	1	16075936	16077289	-	Phosphoglycerate/bisphosphoglycerate mutase family protein isoform 1	-	-	-	-
gene-7816	gene-7816.1	1	16101914	16102498	-	Protein NUCLEAR FUSION DEFECTIVE	-	-	-	-
gene-7817	gene-7817.1	1	16104959	16109922	-	Probable 2-carboxy-D-arabinitol-1-phosphatase	GO:0005737,GO:0009507,GO:0009570,GO:0016791,GO:0016868,GO:0047538	K22200	E3.1.3.63; 2-carboxy-D-arabinitol-1-phosphatase [EC:3.1.3.63]	Enzymes with EC numbers
gene-7818	gene-7818.1	1	16124248	16135433	+	Nucleobase-ascorbate transporter 12	GO:0005886,GO:0015207,GO:0015208,GO:0015210,GO:0015294,GO:0016020,GO:0016021,GO:0022857,GO:0035344,GO:0055085,GO:0098702,GO:0098710,GO:0098721	-	-	-
gene-7819	gene-7819.1	1	16154813	16156677	+	Arogenate dehydratase 3	GO:0004664,GO:0009094,GO:0009507,GO:0009570,GO:0047769	K05359	ADT, PDT; arogenate/prephenate dehydratase [EC:4.2.1.91 4.2.1.51]	Phenylalanine, tyrosine and tryptophan biosynthesis [PATH:ko00400]
gene-7820	gene-7820.1	1	16186492	16187256	+	Putative phytosulfokines 6	GO:0005576,GO:0008083,GO:0008283,GO:0030154	-	-	-
gene-7821	gene-7821.1	1	16193239	16204043	-	PMD domain-containing protein	-	-	-	-
gene-7822	gene-7822.1	1	16230813	16235400	+	Putative ribonuclease H protein At1g65750	GO:0003676,GO:0004523,GO:0046872	-	-	-
gene-7823	gene-7823.1	1	16240110	16244518	+	-	-	-	-	-
gene-7824	gene-7824.1	1	16255992	16264642	+	Protein TIC 100	GO:0008320,GO:0009507,GO:0009535,GO:0009536,GO:0009658,GO:0009706,GO:0009793,GO:0009941,GO:0045037	-	-	-
gene-7825	gene-7825.1	1	16279702	16280094	+	60S ribosomal protein L12-3	GO:0003729,GO:0003735,GO:0006412,GO:0009536,GO:0015934,GO:0022625,GO:0070180	-	-	-
gene-7826	gene-7826.1	1	16281934	16282764	+	Histone deacetylase HDT1-like	-	-	-	-
gene-7827	gene-7827.1	1	16287893	16292216	+	Histone deacetylase HDT1	GO:0005730,GO:0006325,GO:0016787,GO:0046872	-	-	-
gene-7828	gene-7828.1	1	16289941	16292445	+	Histone deacetylase HDT1	GO:0005730,GO:0006325,GO:0016787,GO:0046872	-	-	-
gene-7829	gene-7829.1	1	16313252	16315648	-	Splicing factor U2af small subunit B	GO:0000398,GO:0003676,GO:0003677,GO:0005634,GO:0005681,GO:0016607,GO:0030628,GO:0046872,GO:0048573,GO:0089701	K12836	U2AF1; splicing factor U2AF 35 kDa subunit	Spliceosome [PATH:ko03040]
gene-7830	gene-7830.1	1	16321150	16328307	-	Glucomannan 4-beta-mannosyltransferase 2	GO:0000139,GO:0005794,GO:0005797,GO:0010192,GO:0016021,GO:0016757,GO:0047259,GO:0048359,GO:0051753,GO:0071555	K13680	CSLA; beta-mannan synthase [EC:2.4.1.32]	Glycosyltransferases [BR:ko01003]
gene-7831	gene-7831.1	1	16364527	16369979	-	HAT, C-terminal dimerization domain containing protein	GO:0046983	-	-	-
gene-7832	gene-7832.1	1	16381010	16381610	+	Zinc finger, BED-type	GO:0003677	-	-	-
gene-7833	gene-7833.1	1	16409809	16415729	+	GABA transporter 1	GO:0005886,GO:0015185,GO:0015812,GO:0016021	-	-	-
gene-7834	gene-7834.1	1	16416555	16423561	-	AT-hook motif nuclear-localized protein 1	GO:0003677,GO:0003680,GO:0005634,GO:0005654,GO:0005730,GO:0005737,GO:0005739,GO:0043565,GO:0098687	-	-	-
gene-7835	gene-7835.1	1	16430867	16431245	-	-	-	-	-	-
gene-7836	gene-7836.1	1	16435823	16437864	-	Chaperone DnaJ-domain superfamily protein	-	-	-	-
gene-7837	gene-7837.1	1	16484933	16494143	+	DNA repair protein RAD5A	GO:0000724,GO:0003676,GO:0004386,GO:0005524,GO:0005634,GO:0006325,GO:0008270,GO:0009294,GO:0016818,GO:0036297,GO:0045003,GO:0046872	K15505	RAD5; DNA repair protein RAD5 [EC:5.6.2.-]	DNA repair and recombination proteins [BR:ko03400]
gene-7838	gene-7838.1	1	16508102	16517332	+	DDT domain-containing protein PTM	GO:0005634,GO:0009707,GO:0009941,GO:0010019,GO:0016021,GO:0035064,GO:0045893,GO:0046872	-	-	-
gene-7839	gene-7839.1	1	16517544	16534018	-	AP-2 complex subunit alpha-1	GO:0006886,GO:0006898,GO:0008289,GO:0009536,GO:0016192,GO:0030117,GO:0030122,GO:0030131,GO:0035615,GO:0072583,GO:0140312	K11824	AP2A; AP-2 complex subunit alpha	Endocytosis [PATH:ko04144]
gene-7840	gene-7840.1	1	16538541	16545770	-	Protein RETICULATA-RELATED 1, chloroplastic	GO:0009536,GO:0009706,GO:0009941,GO:0016021,GO:0099402	-	-	-
gene-7841	gene-7841.1	1	16548455	16553004	-	BTB/POZ domain-containing protein At3g44820	GO:0016567	-	-	-
gene-7842	gene-7842.1	1	16568045	16572165	-	UDP-D-apiose/UDP-D-xylose synthase 2	GO:0003824,GO:0003854,GO:0005576,GO:0005737,GO:0005829,GO:0006694,GO:0016616,GO:0048046,GO:0055114,GO:0071555	K12449	AXS; UDP-apiose/xylose synthase	Amino sugar and nucleotide sugar metabolism [PATH:ko00520]
gene-7843	gene-7843.1	1	16590839	16596958	+	Threonine dehydratase 1 biosynthetic, chloroplastic	GO:0004794,GO:0006567,GO:0009097,GO:0009507,GO:0030170	K01754	E4.3.1.19, ilvA, tdcB; threonine dehydratase [EC:4.3.1.19]	Glycine, serine and threonine metabolism [PATH:ko00260]
gene-7844	gene-7844.1	1	16600334	16603773	+	GDSL esterase/lipase At5g22810	GO:0005576,GO:0016042,GO:0016788	-	-	-
gene-7845	gene-7845.1	1	16606113	16607732	+	RecQ-mediated genome instability protein 2	-	K15365	RMI2; RecQ-mediated genome instability protein 2	Fanconi anemia pathway [PATH:ko03460]
gene-7846	gene-7846.1	1	16607871	16617878	-	Protein SAAL1	GO:0005634,GO:0005654,GO:1901647	-	-	-
gene-7847	gene-7847.1	1	16619919	16636670	-	Organellar oligopeptidase A, chloroplastic/mitochondrial	GO:0004222,GO:0005759,GO:0006508,GO:0006518,GO:0009507,GO:0009536,GO:0009570,GO:0046872	K01414	prlC; oligopeptidase A [EC:3.4.24.70]	Peptidases and inhibitors [BR:ko01002]
gene-7848	gene-7848.1	1	16635122	16636150	-	-	-	-	-	-
gene-7849	gene-7849.1	1	16665784	16675432	+	Magnesium transporter MRS2-11, chloroplastic	GO:0009507,GO:0009536,GO:0009941,GO:0010027,GO:0010117,GO:0010960,GO:0015095,GO:0015693,GO:0016021,GO:0031969,GO:1903830	K16075	MRS2, MFM1; magnesium transporter	Transporters [BR:ko02000]
gene-7850	gene-7850.1	1	16676690	16681753	-	Protein kinase dsk1	GO:0000245,GO:0003723,GO:0004672,GO:0004674,GO:0004712,GO:0005524,GO:0005634,GO:0005737,GO:0005829,GO:0006468,GO:0007049,GO:0007088,GO:0018105,GO:0032153,GO:0035556,GO:0042307,GO:0044732,GO:0046827,GO:0048026,GO:0050265,GO:0050684,GO:0051301,GO:0106310	K08832	SRPK3, STK23; serine/threonine-protein kinase SRPK3 [EC:2.7.11.1]	Protein kinases [BR:ko01001]
gene-7851	gene-7851.1	1	16703154	16708371	+	Aspartic proteinase 36	GO:0004190,GO:0005737,GO:0005829,GO:0005886,GO:0006508,GO:0009555,GO:0009846,GO:0009860,GO:0010183,GO:0030163,GO:0031225,GO:0090406	K00924	E2.7.1.-; kinase [EC:2.7.1.-]	Enzymes with EC numbers
gene-7852	gene-7852.1	1	16711038	16718220	-	Protein argonaute 5	GO:0003676,GO:0003723,GO:0005515,GO:0005829,GO:0006417,GO:0009615,GO:0009616,GO:0031047,GO:0046872,GO:0098542	K11593	ELF2C, AGO; eukaryotic translation initiation factor 2C	Axon regeneration [PATH:ko04361]
gene-7853	gene-7853.1	1	16739540	16747400	-	Protein argonaute 5	GO:0003676,GO:0003723,GO:0005515,GO:0005829,GO:0006417,GO:0009615,GO:0009616,GO:0031047,GO:0046872,GO:0098542	K11593	ELF2C, AGO; eukaryotic translation initiation factor 2C	Axon regeneration [PATH:ko04361]
gene-7854	gene-7854.1	1	16765598	16770200	-	ATPase assembly factor ATP10, mitochondria	-	K18192	ATP10; mitochondrial ATPase complex subunit ATP10	Mitochondrial biogenesis [BR:ko03029]
gene-7855	gene-7855.1	1	16804710	16808385	-	Lysosomal Pro-X carboxypeptidase	GO:0002155,GO:0002353,GO:0003085,GO:0004185,GO:0005764,GO:0006508,GO:0008236,GO:0008239,GO:0042593,GO:0043231,GO:0043535,GO:0045178,GO:0060055,GO:0097009,GO:2000377	K01285	PRCP; lysosomal Pro-X carboxypeptidase [EC:3.4.16.2]	Renin-angiotensin system [PATH:ko04614]
gene-7856	gene-7856.1	1	16820421	16825249	-	Lysosomal Pro-X carboxypeptidase	GO:0002155,GO:0002353,GO:0003085,GO:0004185,GO:0005764,GO:0006508,GO:0008236,GO:0008239,GO:0042593,GO:0043231,GO:0043535,GO:0045178,GO:0060055,GO:0097009,GO:2000377	K01285	PRCP; lysosomal Pro-X carboxypeptidase [EC:3.4.16.2]	Renin-angiotensin system [PATH:ko04614]
gene-7857	gene-7857.1	1	16888302	16900551	+	Serine carboxypeptidase-like 31	GO:0004185,GO:0005576,GO:0006508	-	-	-
gene-7858	gene-7858.1	1	16937300	16942048	-	Lysosomal Pro-X carboxypeptidase	GO:0002155,GO:0002353,GO:0003085,GO:0004185,GO:0005764,GO:0006508,GO:0008236,GO:0008239,GO:0042593,GO:0043231,GO:0043535,GO:0045178,GO:0060055,GO:0097009,GO:2000377	K01285	PRCP; lysosomal Pro-X carboxypeptidase [EC:3.4.16.2]	Renin-angiotensin system [PATH:ko04614]
gene-7859	gene-7859.1	1	16962985	16969845	-	Vacuolar protein sorting-associated protein 41 homolog	GO:0005770,GO:0006623,GO:0006886,GO:0009267,GO:0016192,GO:0016236,GO:0030897,GO:0034058	-	-	-
gene-7860	gene-7860.1	1	16971250	16972807	-	-	-	-	-	-
gene-7861	gene-7861.1	1	16978472	17007343	+	Syndetin	GO:0000149,GO:0015031,GO:0016020,GO:0032456,GO:0048471,GO:0055037,GO:0070062,GO:1990745	K23288	VPS50; syndetin	Membrane trafficking [BR:ko04131]
gene-7862	gene-7862.1	1	16983976	17007314	+	Syndetin	GO:0000149,GO:0015031,GO:0016020,GO:0032456,GO:0048471,GO:0055037,GO:0070062,GO:1990745	K23288	VPS50; syndetin	Membrane trafficking [BR:ko04131]
gene-7863	gene-7863.1	1	17008371	17013776	-	Serine carboxypeptidase-like 51	GO:0004185,GO:0005576,GO:0006508	K09646	SCPEP1; serine carboxypeptidase 1 [EC:3.4.16.-]	Peptidases and inhibitors [BR:ko01002]
gene-7864	gene-7864.1	1	17037290	17039368	+	Protein RGF1 INDUCIBLE TRANSCRIPTION FACTOR 1	GO:0005634,GO:0010078,GO:0043434,GO:0046872,GO:2000280,GO:2000377	-	-	-
gene-7865	gene-7865.1	1	17058130	17060552	+	MULE transposase domain	GO:0008270	-	-	-
gene-7866	gene-7866.1	1	17076659	17077721	+	Histone H2B.2	GO:0000786,GO:0003677,GO:0005634,GO:0006334,GO:0046982	K11252	H2B; histone H2B	Neutrophil extracellular trap formation [PATH:ko04613]
gene-7867	gene-7867.1	1	17110412	17111830	+	E3 ubiquitin-protein ligase ATL6	GO:0004842,GO:0005886,GO:0016021,GO:0016567,GO:0042742,GO:0046872,GO:0098542	-	-	-
gene-7868	gene-7868.1	1	17113572	17121881	-	E3 ubiquitin-protein ligase NEURL1B	GO:0005769,GO:0005829,GO:0007219,GO:0015629,GO:0046872,GO:0061630,GO:0070086	-	-	-
gene-7869	gene-7869.1	1	17131320	17132207	-	Uncharacterized protein At1g08160	GO:0016021	-	-	-
gene-7870	gene-7870.1	1	17141252	17142106	-	Uncharacterized protein At1g08160	GO:0016021	-	-	-
gene-7871	gene-7871.1	1	17197080	17206034	+	Chromodomain-helicase-DNA-binding protein 4	GO:0000122,GO:0001221,GO:0003677,GO:0003678,GO:0005524,GO:0005634,GO:0005654,GO:0005737,GO:0005813,GO:0006325,GO:0016581,GO:0016887,GO:0032991,GO:0032993,GO:0042826,GO:0046872,GO:0061629,GO:0072553,GO:0090575,GO:0140297	-	-	-
gene-7872	gene-7872.1	1	17207448	17209100	+	Cyclin-dependent kinases regulatory subunit 1	GO:0000278,GO:0000307,GO:0005737,GO:0005777,GO:0007346,GO:0019005,GO:0019901,GO:0042023,GO:0042393,GO:0043130,GO:0051301,GO:0051726,GO:0061575	K02219	CKS1; cyclin-dependent kinase regulatory subunit CKS1	Cell cycle - yeast [PATH:ko04111]
gene-7873	gene-7873.1	1	17213849	17215274	+	Transmembrane protein	-	-	-	-
gene-7874	gene-7874.1	1	17218222	17225139	+	Pheophorbide a oxygenase, chloroplastic	GO:0005737,GO:0005829,GO:0008219,GO:0009507,GO:0009534,GO:0009535,GO:0009706,GO:0009908,GO:0009941,GO:0010154,GO:0010277,GO:0015996,GO:0016491,GO:0032441,GO:0042742,GO:0046872,GO:0051536,GO:0051537,GO:0055114	K13071	PAO, ACD1; pheophorbide a oxygenase [EC:1.14.15.17]	Porphyrin metabolism [PATH:ko00860]
gene-7875	gene-7875.1	1	17240340	17241019	-	Histone H2B.11	GO:0000786,GO:0003677,GO:0005634,GO:0046982	K11252	H2B; histone H2B	Neutrophil extracellular trap formation [PATH:ko04613]
gene-7876	gene-7876.1	1	17264607	17266240	-	Protein SENSITIVE TO PROTON RHIZOTOXICITY 2	GO:0003700,GO:0005634,GO:0006355,GO:0010044,GO:0010447,GO:0046872	-	-	-
gene-7877	gene-7877.1	1	17291833	17297440	+	50S ribosomal protein L9, chloroplastic	GO:0000311,GO:0003729,GO:0003735,GO:0005739,GO:0005829,GO:0006412,GO:0009507,GO:0009570,GO:0009941,GO:0019843	K02939	RP-L9, MRPL9, rplI; large subunit ribosomal protein L9	Ribosome [PATH:ko03010]
gene-7878	gene-7878.1	1	17301920	17303101	-	Zinc finger protein ZAT5	GO:0000976,GO:0003700,GO:0005634,GO:0006355,GO:0046872	-	-	-
gene-7879	gene-7879.1	1	17326535	17329625	-	Superoxide dismutase [Cu-Zn], chloroplastic	GO:0004784,GO:0006801,GO:0009507,GO:0046872	K04565	SOD1; superoxide dismutase, Cu-Zn family [EC:1.15.1.1]	Peroxisome [PATH:ko04146]
gene-7880	gene-7880.1	1	17339720	17348948	+	Nonsense-mediated mRNA decay factor SMG8	GO:0000184	K18734	SMG8; protein SMG8	Messenger RNA biogenesis [BR:ko03019]
gene-7881	gene-7881.1	1	17358693	17360234	+	Aquaporin TIP1-1	GO:0000325,GO:0000326,GO:0006833,GO:0009705,GO:0009941,GO:0015204,GO:0015250,GO:0015267,GO:0015840,GO:0016020,GO:0016021,GO:0042807,GO:0055085,GO:0080170	K09873	TIP; aquaporin TIP	Transporters [BR:ko02000]
gene-7882	gene-7882.1	1	17365354	17366898	-	Transcription factor FER-LIKE IRON DEFICIENCY-INDUCED TRANSCRIPTION FACTOR	GO:0003700,GO:0005634,GO:0006355,GO:0010039,GO:0034756,GO:0043565,GO:0046983	-	-	-
gene-7883	gene-7883.1	1	17417918	17421413	+	E3 ubiquitin-protein ligase RZFP34	GO:0005634,GO:0005783,GO:0006511,GO:0008270,GO:0016567,GO:0046872,GO:0061630,GO:1902456	K10144	RCHY1, PIRH2; RING finger and CHY zinc finger domain-containing protein 1 [EC:2.3.2.27]	Ubiquitin mediated proteolysis [PATH:ko04120]
gene-7884	gene-7884.1	1	17433614	17438846	-	Protein SOSEKI 3	GO:0007049,GO:0031234,GO:0042803,GO:0051258,GO:0051301,GO:0051302,GO:0090708,GO:1905392,GO:2000067	-	-	-
gene-7885	gene-7885.1	1	17447682	17462364	+	DNA ligase 1	GO:0000012,GO:0003677,GO:0003910,GO:0005524,GO:0005634,GO:0005730,GO:0005737,GO:0005739,GO:0006260,GO:0006266,GO:0006273,GO:0006281,GO:0006302,GO:0006310,GO:0007049,GO:0046872,GO:0051301,GO:0071897,GO:0080111	K10747	LIG1; DNA ligase 1 [EC:6.5.1.1 6.5.1.6 6.5.1.7]	DNA replication [PATH:ko03030]
gene-7886	gene-7886.1	1	17464739	17466599	-	protein enabled homolog	-	-	-	-
gene-7887	gene-7887.1	1	17480345	17484266	-	SHUGOSHIN 2	GO:0000775,GO:0005634,GO:0034090,GO:0045132	-	-	-
gene-7888	gene-7888.1	1	17486183	17493932	-	Actin-related protein 2/3 complex	-	-	-	-
gene-7889	gene-7889.1	1	17508920	17511114	-	Nodulin-like domain-containing protein	-	-	-	-
gene-7890	gene-7890.1	1	17542391	17548205	-	Syntaxin-61	GO:0000149,GO:0005484,GO:0005802,GO:0006886,GO:0006887,GO:0006906,GO:0009738,GO:0012505,GO:0016020,GO:0016021,GO:0031201,GO:0032588,GO:0048193,GO:0048278,GO:0052324	K08500	SYP6; syntaxin of plants SYP6	SNARE interactions in vesicular transport [PATH:ko04130]
gene-7891	gene-7891.1	1	17549110	17549880	+	CCHC-type domain-containing protein	-	-	-	-
gene-7892	gene-7892.1	1	17550998	17552614	+	Endo/exonuclease/phosphatase domain-containing protein	-	-	-	-
gene-7893	gene-7893.1	1	17556019	17560972	-	Syntaxin-61	GO:0000149,GO:0005484,GO:0005802,GO:0006886,GO:0006887,GO:0006906,GO:0009738,GO:0012505,GO:0016020,GO:0016021,GO:0031201,GO:0032588,GO:0048193,GO:0048278,GO:0052324	K08500	SYP6; syntaxin of plants SYP6	SNARE interactions in vesicular transport [PATH:ko04130]
gene-7894	gene-7894.1	1	17575039	17577840	+	Probable glucuronoxylan glucuronosyltransferase IRX7	GO:0000139,GO:0005794,GO:0006486,GO:0009834,GO:0010417,GO:0015020,GO:0016021,GO:0071555	K20889	IRX7, FRA8, F8H; probable glucuronoxylan glucuronosyltransferase IRX7 [EC:2.4.1.-]	Glycosyltransferases [BR:ko01003]
gene-7895	gene-7895.1	1	17600753	17603253	-	Probable xyloglucan endotransglucosylase/hydrolase protein 32	GO:0004553,GO:0005618,GO:0005975,GO:0006073,GO:0010411,GO:0016762,GO:0016998,GO:0042546,GO:0048046,GO:0071555	K08235	E2.4.1.207; xyloglucan:xyloglucosyl transferase [EC:2.4.1.207]	Enzymes with EC numbers
gene-7896	gene-7896.1	1	17646681	17648027	+	Phosphatidate phosphatase PAH2	GO:0005829,GO:0006629,GO:0008195,GO:0008654,GO:0016036,GO:0019375,GO:0044255,GO:0048046	-	-	-
gene-7897	gene-7897.1	1	17651654	17655585	+	30S ribosomal protein S16-2, chloroplastic/mitochondrial	GO:0003735,GO:0005739,GO:0005840,GO:0006412,GO:0009507,GO:0009536,GO:0015935	K02959	RP-S16, MRPS16, rpsP; small subunit ribosomal protein S16	Ribosome [PATH:ko03010]
gene-7898	gene-7898.1	1	17664433	17668179	+	Vacuolar protein sorting-associated protein 24 homolog 1	GO:0000815,GO:0005770,GO:0005771,GO:0005829,GO:0007034,GO:0015031,GO:0032509,GO:0045324,GO:0070676	K12193	VPS24, CHMP3; charged multivesicular body protein 3	Endocytosis [PATH:ko04144]
gene-7899	gene-7899.1	1	17674108	17678445	+	Serine carboxypeptidase-like 48	GO:0004185,GO:0005576,GO:0005773,GO:0006508	K16298	SCPL-IV; serine carboxypeptidase-like clade IV [EC:3.4.16.-]	Peptidases and inhibitors [BR:ko01002]
gene-7900	gene-7900.1	1	17702887	17704416	-	Serine carboxypeptidase-like	GO:0004185,GO:0005773,GO:0005777,GO:0005789,GO:0006508	-	-	-
gene-7901	gene-7901.1	1	17728893	17729643	+	Serine carboxypeptidase-like 49	GO:0000325,GO:0004185,GO:0005576,GO:0005773,GO:0006508	-	-	-
gene-7902	gene-7902.1	1	17730900	17734754	+	Serine carboxypeptidase 3	GO:0004185,GO:0005773,GO:0006508	K16298	SCPL-IV; serine carboxypeptidase-like clade IV [EC:3.4.16.-]	Peptidases and inhibitors [BR:ko01002]
gene-7903	gene-7903.1	1	17736222	17740847	-	Nucleic acid-binding, OB-fold containing protein	-	-	-	-
gene-7904	gene-7904.1	1	17751132	17753137	+	Serine carboxypeptidase-like 48	GO:0004185,GO:0005576,GO:0005773,GO:0006508	-	-	-
gene-7905	gene-7905.1	1	17760112	17764694	+	Serine carboxypeptidase-like 48	GO:0004185,GO:0005576,GO:0005773,GO:0006508	K16298	SCPL-IV; serine carboxypeptidase-like clade IV [EC:3.4.16.-]	Peptidases and inhibitors [BR:ko01002]
gene-7906	gene-7906.1	1	17764947	17766745	-	Nucleic acid-binding, OB-fold containing protein	-	-	-	-
gene-7907	gene-7907.1	1	17773687	17782762	+	Protein N-lysine methyltransferase METTL21A	GO:0005737,GO:0005829,GO:0006479,GO:0016279,GO:0018022	K21806	VCPKMT, METTL21D; protein N-lysine methyltransferase METTL21D [EC:2.1.1.-]	Messenger RNA biogenesis [BR:ko03019]
gene-7908	gene-7908.1	1	17870583	17873875	-	Alpha-L-fucosidase 1	GO:0000325,GO:0004560,GO:0005764,GO:0005975,GO:0006004,GO:0006516,GO:0016139,GO:0048046,GO:0099503	K01206	FUCA; alpha-L-fucosidase [EC:3.2.1.51]	Other glycan degradation [PATH:ko00511]
gene-7909	gene-7909.1	1	17900497	17902487	+	Transcription factor RAX2	GO:0003677,GO:0003700,GO:0005634,GO:0009785	K09422	MYBP; transcription factor MYB, plant	Transcription factors [BR:ko03000]
gene-7910	gene-7910.1	1	17903982	17905442	-	zinc-binding in reverse transcriptase	-	-	-	-
gene-7911	gene-7911.1	1	17913810	17924206	-	Lactoylglutathione lyase	GO:0004462,GO:0046872	K01759	GLO1, gloA; lactoylglutathione lyase [EC:4.4.1.5]	Pyruvate metabolism [PATH:ko00620]
gene-7912	gene-7912.1	1	17914101	17916903	+	-	-	-	-	-
gene-7913	gene-7913.1	1	17947231	17962156	+	Probable CoA ligase CCL7	GO:0005524,GO:0005829,GO:0016405	K01904	4CL; 4-coumarate--CoA ligase [EC:6.2.1.12]	Ubiquinone and other terpenoid-quinone biosynthesis [PATH:ko00130]
gene-7914	gene-7914.1	1	17950081	17962104	+	Probable CoA ligase CCL7	GO:0005524,GO:0005829,GO:0016405	K01904	4CL; 4-coumarate--CoA ligase [EC:6.2.1.12]	Ubiquinone and other terpenoid-quinone biosynthesis [PATH:ko00130]
gene-7915	gene-7915.1	1	17999957	18002463	+	Heavy metal-associated isoprenylated plant protein 3	GO:0005634,GO:0005730,GO:0005737,GO:0008270,GO:0009910,GO:0046872	-	-	-
gene-7916	gene-7916.1	1	18066426	18072298	-	Ribosomal protein L18/L5	GO:0003735,GO:0005840,GO:0006412	-	-	-
gene-7917	gene-7917.1	1	18072583	18077192	+	ABC transporter F family member 1	GO:0005524,GO:0009536,GO:0016887	K06185	ABCF2; ATP-binding cassette, subfamily F, member 2	Pathogenic Escherichia coli infection [PATH:ko05130]
gene-7918	gene-7918.1	1	18095154	18095869	-	Auxin-responsive protein SAUR50	GO:0009733,GO:0009734,GO:0040008	K14488	SAUR; SAUR family protein	Plant hormone signal transduction [PATH:ko04075]
gene-7919	gene-7919.1	1	18105773	18114790	-	Dolichol kinase EVAN	GO:0004168,GO:0005783,GO:0006486,GO:0009555,GO:0010483,GO:0030176,GO:0043048	K00902	DOLK; dolichol kinase [EC:2.7.1.108]	N-Glycan biosynthesis [PATH:ko00510]
gene-7920	gene-7920.1	1	18150196	18152105	+	Cytochrome P450 71AU50	GO:0004497,GO:0005506,GO:0016021,GO:0016705,GO:0020037,GO:0055114	K20562	CYP736A; biphenyl-4-hydroxylase	Cytochrome P450 [BR:ko00199]
gene-7921	gene-7921.1	1	18158930	18162820	+	UDP-glycosyltransferase 86A2	GO:0008194	-	-	-
gene-7922	gene-7922.1	1	18182881	18191026	-	ABC transporter G family member 3	GO:0005524,GO:0005886,GO:0016020,GO:0016021	-	-	-
gene-7923	gene-7923.1	1	18201002	18206566	+	Cell division cycle protein 48 homolog	GO:0005524,GO:0005634,GO:0005829,GO:0005886,GO:0016887,GO:0030433,GO:0030970,GO:0031593,GO:0034098,GO:0051228,GO:0071712,GO:0097352	K13525	VCP, CDC48; transitional endoplasmic reticulum ATPase	Protein processing in endoplasmic reticulum [PATH:ko04141]
gene-7924	gene-7924.1	1	18208173	18214676	+	Cell division cycle protein 48 homolog	GO:0005524,GO:0005634,GO:0005829,GO:0005886,GO:0016887,GO:0030433,GO:0030970,GO:0031593,GO:0034098,GO:0051228,GO:0071712,GO:0097352	-	-	-
gene-7925	gene-7925.1	1	18218180	18227171	+	Cell division cycle protein 48 homolog	GO:0005524,GO:0005634,GO:0005829,GO:0005886,GO:0016887,GO:0030433,GO:0030970,GO:0031593,GO:0034098,GO:0051228,GO:0071712,GO:0097352	-	-	-
gene-7926	gene-7926.1	1	18228557	18228868	-	Transmembrane	-	-	-	-
gene-7927	gene-7927.1	1	18236247	18238592	+	High affinity nitrate transporter 2.6-like	-	-	-	-
gene-7928	gene-7928.1	1	18238809	18241243	-	High-affinity nitrate transporter 2.1	GO:0005886,GO:0009705,GO:0010167,GO:0015112,GO:0015706,GO:0016020,GO:0016021,GO:0022857,GO:0042128,GO:0048527,GO:0055085,GO:0071249	K02575	NRT, narK, nrtP, nasA; MFS transporter, NNP family, nitrate/nitrite transporter	Nitrogen metabolism [PATH:ko00910]
gene-7929	gene-7929.1	1	18314646	18315083	+	High-affinity nitrate transporter 2.1	GO:0005886,GO:0009705,GO:0010167,GO:0015112,GO:0015706,GO:0016020,GO:0016021,GO:0042128,GO:0048527,GO:0071249	-	-	-
gene-7930	gene-7930.1	1	18315198	18317021	+	Endo/exonuclease/phosphatase domain-containing protein	-	-	-	-
gene-7931	gene-7931.1	1	18321583	18323149	+	High-affinity nitrate transporter 2.1	GO:0005886,GO:0009705,GO:0010167,GO:0015112,GO:0015706,GO:0016020,GO:0016021,GO:0042128,GO:0048527,GO:0071249	-	-	-
gene-7932	gene-7932.1	1	18326249	18327002	-	Protein EXECUTER 1, chloroplastic	GO:0000304,GO:0009507,GO:0010343,GO:0042651	-	-	-
gene-7933	gene-7933.1	1	18329819	18330603	-	Protein EXECUTER 1, chloroplastic	GO:0000304,GO:0009507,GO:0010343,GO:0042651	-	-	-
gene-7934	gene-7934.1	1	18330752	18334745	-	Protein EXECUTER 1, chloroplastic	GO:0000304,GO:0009507,GO:0010343,GO:0042651	-	-	-
gene-7935	gene-7935.1	1	18336964	18341579	-	Beta-ureidopropionase	GO:0003837,GO:0005829,GO:0006212,GO:0006807,GO:0016811,GO:0033396,GO:0043562	-	-	-
gene-7936	gene-7936.1	1	18347684	18351309	+	Alanine--glyoxylate aminotransferase 2 homolog 1, mitochondrial	GO:0000325,GO:0005739,GO:0005886,GO:0008270,GO:0008453,GO:0008483,GO:0009853,GO:0030170	-	-	-
gene-7937	gene-7937.1	1	18352199	18352638	+	Transcription initiation factor TFIID subunit 4b	GO:0003677,GO:0005669,GO:0006367,GO:0046982	-	-	-
gene-7938	gene-7938.1	1	18354574	18354833	+	26S proteasome regulatory subunit 6A homolog	GO:0000502,GO:0005524,GO:0005634,GO:0005737,GO:0016887,GO:0030163,GO:0036402	-	-	-
gene-7939	gene-7939.1	1	18355466	18355848	+	26S proteasome regulatory subunit 6A homolog	GO:0000502,GO:0005524,GO:0005634,GO:0005737,GO:0016887,GO:0030163,GO:0036402	-	-	-
gene-7940	gene-7940.1	1	18387364	18390562	-	DExH-box ATP-dependent RNA helicase DExH18, mitochondrial	GO:0000965,GO:0003723,GO:0003724,GO:0005524,GO:0005634,GO:0006401,GO:0016817,GO:0016887,GO:0042645,GO:0045025	-	-	-
gene-7941	gene-7941.1	1	18406352	18406968	-	Peptidyl-prolyl cis-trans isomerase FKBP62	GO:0000413,GO:0003755,GO:0005515,GO:0005516,GO:0005634,GO:0005737,GO:0061077,GO:0070370	-	-	-
gene-7942	gene-7942.1	1	18408579	18412388	+	DExH-box ATP-dependent RNA helicase DExH18, mitochondrial	GO:0000965,GO:0003723,GO:0003724,GO:0005524,GO:0005634,GO:0006401,GO:0016817,GO:0016887,GO:0042645,GO:0045025	K17675	SUPV3L1, SUV3; ATP-dependent RNA helicase SUPV3L1/SUV3 [EC:3.6.4.13]	Mitochondrial biogenesis [BR:ko03029]
gene-7943	gene-7943.1	1	18420029	18424785	-	-	-	-	-	-
gene-7944	gene-7944.1	1	18457543	18459370	+	Disease resistance protein RUN1	GO:0003953,GO:0005515,GO:0005634,GO:0005737,GO:0007165,GO:0019677,GO:0043068,GO:0043531,GO:0050135,GO:0050832,GO:0061809	-	-	-
gene-7945	gene-7945.1	1	18483522	18484105	+	-	-	-	-	-
gene-7946	gene-7946.1	1	18487243	18491634	+	DExH-box ATP-dependent RNA helicase DExH18, mitochondrial	GO:0000965,GO:0003723,GO:0003724,GO:0005524,GO:0005634,GO:0006401,GO:0016887,GO:0042645,GO:0045025	-	-	-
gene-7947	gene-7947.1	1	18494864	18502744	+	Dr1-associated corepressor	GO:0000122,GO:0001046,GO:0001091,GO:0003713,GO:0003714,GO:0005634,GO:0006355,GO:0006366,GO:0016251,GO:0017025,GO:0017054,GO:0042802,GO:0045944,GO:0046982,GO:0090575	-	-	-
gene-7948	gene-7948.1	1	18509074	18512052	-	DExH-box ATP-dependent RNA helicase DExH18, mitochondrial	GO:0000965,GO:0003723,GO:0003724,GO:0005524,GO:0005634,GO:0006401,GO:0016887,GO:0042645,GO:0045025	-	-	-
gene-7949	gene-7949.1	1	18522582	18529637	+	Dr1-associated corepressor	GO:0000122,GO:0001046,GO:0001091,GO:0003713,GO:0003714,GO:0005634,GO:0006355,GO:0006366,GO:0016251,GO:0017025,GO:0017054,GO:0042802,GO:0045944,GO:0046982,GO:0090575	K21752	DRAP1, NC2-alpha; Dr1-associated corepressor	Transcription machinery [BR:ko03021]
gene-7950	gene-7950.1	1	18531469	18535961	+	PGG domain-containing protein	GO:0005515	-	-	-
gene-7951	gene-7951.1	1	18536588	18539267	-	Cysteine proteinase inhibitor	GO:0004869	-	-	-
gene-7952	gene-7952.1	1	18557480	18558067	+	NEDD8-specific protease 1	GO:0006508,GO:0008234,GO:0019784	-	-	-
gene-7953	gene-7953.1	1	18580080	18581785	+	Exonuclease domain-containing protein	-	-	-	-
gene-7954	gene-7954.1	1	18583671	18599084	+	Protein DGS1, mitochondrial	GO:0005739,GO:0005741,GO:0016021,GO:0019375,GO:0032991,GO:0050665	K18158	NCA2; nuclear control of ATPase protein 2	Mitochondrial biogenesis [BR:ko03029]
gene-7955	gene-7955.1	1	18623284	18630308	+	Cysteine desulfurase 1, chloroplastic	GO:0001887,GO:0006534,GO:0006790,GO:0009000,GO:0009507,GO:0009570,GO:0010269,GO:0018283,GO:0030170,GO:0031071	K11717	sufS; cysteine desulfurase / selenocysteine lyase [EC:2.8.1.7 4.4.1.16]	Selenocompound metabolism [PATH:ko00450]
gene-7956	gene-7956.1	1	18642778	18643122	-	B3 domain-containing transcription factor VRN1	GO:0000976,GO:0003677,GO:0005654,GO:0009909,GO:0010048	-	-	-
gene-7957	gene-7957.1	1	18655178	18658039	+	Feruloyl CoA ortho-hydroxylase F6H1-2	GO:0002238,GO:0009620,GO:0009699,GO:0009805,GO:0016491,GO:0016706,GO:0046872,GO:0055114	K06892	F6H; feruloyl-CoA 6-hydroxylase [EC:1.14.11.61]	Biosynthesis of various plant secondary metabolites [PATH:ko00999]
gene-7958	gene-7958.1	1	18660477	18676323	-	Translation initiation factor eIF-2B subunit gamma	GO:0002183,GO:0003743,GO:0005085,GO:0005851,GO:0009058,GO:0016779,GO:0032045	K03241	EIF2B3; translation initiation factor eIF-2B subunit gamma	Herpes simplex virus 1 infection [PATH:ko05168]
gene-7959	gene-7959.1	1	18677852	18679355	-	F-box/kelch-repeat protein At5g26960	GO:0005515	-	-	-
gene-7960	gene-7960.1	1	18698874	18702126	+	G2/mitotic-specific cyclin S13-6	GO:0000079,GO:0000307,GO:0005634,GO:0005737,GO:0016538,GO:0044772,GO:0051301	K21777	CCNB; G2/mitotic-specific cyclin-B, other	DNA replication proteins [BR:ko03032]
gene-7961	gene-7961.1	1	18702865	18709571	-	Molybdopterin synthase catalytic subunit	GO:0005829,GO:0006777,GO:0019008,GO:0030366	K03635	MOCS2B, moaE; molybdopterin synthase catalytic subunit [EC:2.8.1.12]	Folate biosynthesis [PATH:ko00790]
gene-7962	gene-7962.1	1	18709574	18714831	-	HAT dimerisation domain-containing protein-like	GO:0046983	-	-	-
gene-7963	gene-7963.1	1	18716871	18729973	-	Stomatal closure-related actin-binding protein 1	GO:0003779,GO:0005737,GO:0005856,GO:0007015,GO:0010119	-	-	-
gene-7964	gene-7964.1	1	18734485	18737696	+	Transferase transferring glycosyl group	-	-	-	-
gene-7965	gene-7965.1	1	18749096	18751754	-	Receptor-like protein 46	GO:0005515,GO:0005886,GO:0016021	-	-	-
gene-7966	gene-7966.1	1	18769476	18771183	-	Receptor-like protein 46	GO:0005515,GO:0005886,GO:0016021	-	-	-
gene-7967	gene-7967.1	1	18785148	18793150	-	Myb/SANT-like DNA-binding domain	-	-	-	-
gene-7968	gene-7968.1	1	18806919	18811631	+	Tubulin beta-4 chain	GO:0000226,GO:0000278,GO:0003924,GO:0005200,GO:0005525,GO:0005737,GO:0005874	K07375	TUBB; tubulin beta	Phagosome [PATH:ko04145]
gene-7969	gene-7969.1	1	18813883	18816839	-	Putative F-box/LRR-repeat protein 22	GO:0005515	-	-	-
gene-7970	gene-7970.1	1	18824229	18827503	+	Early nodulin-like protein 18	GO:0009055	-	-	-
gene-7971	gene-7971.1	1	18828559	18832203	+	Elongation factor-like GTPase 1	GO:0003746,GO:0003924,GO:0005525,GO:0042256,GO:0043022,GO:0046039,GO:1990904	K14536	RIA1; ribosome assembly protein 1 [EC:3.6.5.-]	Ribosome biogenesis in eukaryotes [PATH:ko03008]
gene-7972	gene-7972.1	1	18859569	18860342	-	-	-	-	-	-
gene-7973	gene-7973.1	1	18873595	18915955	+	Proteasome adapter and scaffold protein ECM29	GO:0000502,GO:0005634,GO:0005654,GO:0005769,GO:0005770,GO:0005771,GO:0005783,GO:0005793,GO:0005813,GO:0016020,GO:0030134,GO:0030139,GO:0030433,GO:0031410,GO:0043248,GO:0060090,GO:0070628	K11886	ECM29; proteasome component ECM29	Proteasome [BR:ko03051]
gene-7974	gene-7974.1	1	18918699	18919285	+	Domain of unknown function (DUF4283)	-	-	-	-
gene-7975	gene-7975.1	1	18923766	18924524	+	Reverse transcriptase-like	GO:0003676,GO:0004523	-	-	-
gene-7976	gene-7976.1	1	18942767	18944339	+	Axoneme-associated protein MST101(2) protein	-	-	-	-
gene-7977	gene-7977.1	1	18947492	18953103	+	Chaperonin 10 isoform 1	-	-	-	-
gene-7978	gene-7978.1	1	18957767	18961518	-	10 kDa chaperonin, mitochondrial	GO:0005507,GO:0005524,GO:0005576,GO:0005739,GO:0005759,GO:0005829,GO:0006457,GO:0009408,GO:0016887,GO:0046872,GO:0051082,GO:0051085,GO:0051087	K04078	groES, HSPE1; chaperonin GroES	Chaperones and folding catalysts [BR:ko03110]
gene-7979	gene-7979.1	1	18964700	18966820	+	Nuclear fusion defective	-	-	-	-
gene-7980	gene-7980.1	1	18997406	18997788	+	bZIP transcription factor 44	GO:0000976,GO:0003700,GO:0005634,GO:0009845,GO:0043565,GO:0045893,GO:0046982	-	-	-
gene-7981	gene-7981.1	1	19002277	19003579	+	-	-	-	-	-
gene-7982	gene-7982.1	1	19022289	19022487	-	-	-	-	-	-
gene-7983	gene-7983.1	1	19038213	19039091	-	-	-	-	-	-
gene-7984	gene-7984.1	1	19040606	19050962	+	Serine carboxypeptidase-like 18	GO:0004185,GO:0005576,GO:0006508,GO:0016747,GO:0019748	K16296	SCPL-I; serine carboxypeptidase-like clade I [EC:3.4.16.-]	Peptidases and inhibitors [BR:ko01002]
gene-7985	gene-7985.1	1	19056757	19057011	-	Aldolase superfamily protein	-	-	-	-
gene-7986	gene-7986.1	1	19068170	19078739	-	Hydroxymethylglutaryl-CoA lyase, mitochondrial	GO:0003824,GO:0004419,GO:0005739,GO:0005759,GO:0006552,GO:0006629,GO:0046872,GO:0046951	K01640	HMGCL, hmgL; hydroxymethylglutaryl-CoA lyase [EC:4.1.3.4]	Butanoate metabolism [PATH:ko00650]
gene-7987	gene-7987.1	1	19115367	19119971	+	Protein N-lysine methyltransferase METTL21A	GO:0005737,GO:0006479,GO:0016279	-	-	-
gene-7988	gene-7988.1	1	19122259	19128145	-	Holliday junction resolvase MOC1, chloroplastic	GO:0000400,GO:0006310,GO:0008821,GO:0042644,GO:0046872,GO:0090143	-	-	-
gene-7989	gene-7989.1	1	19131703	19132812	+	Protein of unknown function (DUF1645)	-	-	-	-
gene-7990	gene-7990.1	1	19134377	19139386	-	F-box protein At2g26850	GO:0005515	-	-	-
gene-7991	gene-7991.1	1	19153463	19154195	-	-	-	-	-	-
gene-7992	gene-7992.1	1	19182936	19185090	-	Heat stress transcription factor B-4	GO:0000978,GO:0003700,GO:0005634,GO:0005737,GO:0006355,GO:0006357,GO:0008356,GO:0043565	K09419	HSFF; heat shock transcription factor, other eukaryote	Transcription factors [BR:ko03000]
gene-7993	gene-7993.1	1	19233914	19245652	-	Dihydropyrimidinase family protein	GO:0004519,GO:0006364,GO:0090730	K16912	LAS1; ribosomal biogenesis protein LAS1	Ribosome biogenesis [BR:ko03009]
gene-7994	gene-7994.1	1	19258456	19262052	-	DExH-box ATP-dependent RNA helicase DExH18, mitochondrial	GO:0000965,GO:0003723,GO:0003724,GO:0005524,GO:0005634,GO:0006401,GO:0016817,GO:0016887,GO:0042645,GO:0045025	-	-	-
gene-7995	gene-7995.1	1	19263214	19271117	-	ERI1 exoribonuclease 2	GO:0000175,GO:0000467,GO:0003676,GO:0008270	K18417	ERI2; ERI1 exoribonuclease 2 [EC:3.1.-.-]	Messenger RNA biogenesis [BR:ko03019]
gene-7996	gene-7996.1	1	19283299	19293491	+	Dihydropyrimidinase	GO:0004157,GO:0005783,GO:0005794,GO:0006208,GO:0006212,GO:0009536,GO:0012505,GO:0016787,GO:0019483,GO:0043562,GO:0046872	K01464	DPYS, dht, hydA; dihydropyrimidinase [EC:3.5.2.2]	Pyrimidine metabolism [PATH:ko00240]
gene-7997	gene-7997.1	1	19293279	19294484	-	Cleavage site for pathogenic type III effector avirulence factor Avr	-	-	-	-
gene-7998	gene-7998.1	1	19298779	19299150	+	Splicing factor 3B subunit 6-like protein	GO:0000398,GO:0003676,GO:0003723,GO:0005684,GO:0005686,GO:0005689,GO:0071011,GO:0071013	K12833	SF3B14; pre-mRNA branch site protein p14	Spliceosome [PATH:ko03040]
gene-7999	gene-7999.1	1	19327909	19331935	-	Flavonoid 3',5'-hydroxylase 1	GO:0005506,GO:0005783,GO:0009718,GO:0016705,GO:0020037,GO:0033772,GO:0055114	K13083	CYP75A; flavonoid 3',5'-hydroxylase [EC:1.14.14.81]	Flavonoid biosynthesis [PATH:ko00941]
gene-8000	gene-8000.1	1	19388555	19392454	-	Calcium-dependent protein kinase 17	GO:0004672,GO:0004674,GO:0004683,GO:0004712,GO:0005509,GO:0005516,GO:0005524,GO:0005634,GO:0005737,GO:0005886,GO:0006468,GO:0009931,GO:0018105,GO:0035556,GO:0046777,GO:0080092,GO:0106310	K13412	CPK; calcium-dependent protein kinase [EC:2.7.11.1]	Plant-pathogen interaction [PATH:ko04626]
gene-8001	gene-8001.1	1	19396281	19405065	-	Rhodanese-like/PpiC domain-containing protein 12, chloroplastic	GO:0003755,GO:0009507	-	-	-
gene-8002	gene-8002.1	1	19427512	19442554	+	E3 ubiquitin-protein ligase KEG	GO:0004672,GO:0004674,GO:0004712,GO:0004842,GO:0005515,GO:0005524,GO:0005769,GO:0005802,GO:0006468,GO:0006952,GO:0009737,GO:0009738,GO:0009788,GO:0016197,GO:0016567,GO:0032940,GO:0033184,GO:0043621,GO:0045324,GO:0046872,GO:0048589,GO:0106310	K16279	KEG; E3 ubiquitin-protein ligase KEG [EC:2.7.11.1 2.3.2.27]	Protein kinases [BR:ko01001]
gene-8003	gene-8003.1	1	19477986	19489165	-	Protein CLT1, chloroplastic	GO:0016021,GO:0031969	-	-	-
gene-8004	gene-8004.1	1	19493514	19495916	-	Pentatricopeptide repeat-containing protein At1g62350	-	-	-	-
gene-8005	gene-8005.1	1	19506326	19513489	+	Homeodomain-like superfamily protein isoform 2	-	-	-	-
gene-8006	gene-8006.1	1	19514524	19519329	-	Protein NETWORKED 2B	GO:0003779	-	-	-
gene-8007	gene-8007.1	1	19526745	19550622	+	Rho GTPase-activating protein 7	GO:0005096,GO:0005737,GO:0005886,GO:0007165,GO:0009535,GO:0009920	-	-	-
gene-8008	gene-8008.1	1	19534694	19535583	-	zf-RVT domain-containing protein	-	-	-	-
gene-8009	gene-8009.1	1	19536848	19537930	-	LINE-1 retrotransposable element ORF2 protein	GO:0003964,GO:0006310,GO:0009036,GO:0032197,GO:0032199,GO:0046872,GO:0090305	-	-	-
gene-8010	gene-8010.1	1	19549464	19550643	+	Rho GTPase-activating protein 7	GO:0005096,GO:0005737,GO:0005886,GO:0007165,GO:0009535,GO:0009920	-	-	-
gene-8011	gene-8011.1	1	19552515	19554597	+	Phospholipase A22	-	-	-	-
gene-8012	gene-8012.1	1	19577395	19585710	+	Nonsense-mediated mRNA decay factor SMG7	GO:0000184,GO:0000932,GO:0005634,GO:0005697,GO:0006952,GO:0012501,GO:0031347,GO:0040008,GO:0042162,GO:0051321,GO:0060548,GO:0070034,GO:0090306	K14409	SMG7, EST1C; protein SMG7	mRNA surveillance pathway [PATH:ko03015]
gene-8013	gene-8013.1	1	19593368	19599499	+	Non-specific phospholipase C2	GO:0004629,GO:0005576,GO:0005794,GO:0009395,GO:0009507,GO:0016788,GO:0042742,GO:0048229,GO:0048364	K01114	plc; phospholipase C [EC:3.1.4.3]	Inositol phosphate metabolism [PATH:ko00562]
gene-8014	gene-8014.1	1	19596065	19599551	+	Non-specific phospholipase C2	GO:0004629,GO:0005576,GO:0005794,GO:0009395,GO:0009507,GO:0016788,GO:0042742,GO:0048229,GO:0048364	K01114	plc; phospholipase C [EC:3.1.4.3]	Inositol phosphate metabolism [PATH:ko00562]
gene-8015	gene-8015.1	1	19611173	19612421	+	Non-specific phospholipase C2	GO:0004629,GO:0005576,GO:0005794,GO:0009395,GO:0009507,GO:0042742,GO:0048229,GO:0048364	-	-	-
gene-8016	gene-8016.1	1	19626600	19633205	-	Hydroxyproline O-arabinosyltransferase PLENTY	GO:0000139,GO:0016021,GO:0102562	K20782	HPAT; hydroxyproline O-arabinosyltransferase [EC:2.4.2.58]	Other types of O-glycan biosynthesis [PATH:ko00514]
gene-8017	gene-8017.1	1	19640551	19642943	-	ABC transporter G family member 23	GO:0005524,GO:0016020,GO:0016021,GO:0140359	K05681	ABCG2, CD338; ATP-binding cassette, subfamily G (WHITE), member 2	ABC transporters [PATH:ko02010]
gene-8018	gene-8018.1	1	19675297	19676425	-	AT-hook motif nuclear-localized protein 17	GO:0003680,GO:0003700,GO:0005634	-	-	-
gene-8019	gene-8019.1	1	19684659	19687012	-	C2 domain-containing protein	-	-	-	-
gene-8020	gene-8020.1	1	19699009	19703256	-	E3 ubiquitin-protein ligase RHF2A isoform X1	GO:0046872	-	-	-
gene-8021	gene-8021.1	1	19739743	19745266	+	ankyrin repeat domain-containing protein 2A isoform X1	GO:0005515	-	-	-
gene-8022	gene-8022.1	1	19743302	19745331	+	Ankyrin repeat domain-containing protein 2A	GO:0005515	-	-	-
gene-8023	gene-8023.1	1	19763513	19765922	-	Protein LATERAL ROOT PRIMORDIUM 1	GO:0003677,GO:0005634,GO:0009555,GO:0009733,GO:0009734,GO:0009851,GO:0042803,GO:0045893,GO:0046872,GO:0048364,GO:0048653	-	-	-
gene-8024	gene-8024.1	1	19818160	19819009	+	Tetratricopeptide repeat (TPR)-like superfamily protein isoform 1	-	-	-	-
gene-8025	gene-8025.1	1	19842355	19845973	+	HAT dimerization domain, Ribonuclease H-like domain protein	GO:0046983	-	-	-
gene-8026	gene-8026.1	1	19847522	19852853	-	Pentatricopeptide repeat-containing protein At5g27110	GO:0003723,GO:0009451,GO:0043231	-	-	-
gene-8027	gene-8027.1	1	19856121	19868307	-	PH, RCC1 and FYVE domains-containing protein 1	GO:0005085,GO:0035091,GO:0046872,GO:0070300	-	-	-
gene-8028	gene-8028.1	1	19901691	19902723	+	E3 ubiquitin-protein ligase CIP8	GO:0005680,GO:0005737,GO:0006511,GO:0008270,GO:0016567,GO:0031145,GO:0046872,GO:0061630,GO:0097602	-	-	-
gene-8029	gene-8029.1	1	19913017	19919647	-	Homeobox-DDT domain protein RLT1	GO:0003677,GO:0003700,GO:0005634,GO:0006355,GO:0006357,GO:0009908,GO:0010228,GO:0045892,GO:0048510	-	-	-
gene-8030	gene-8030.1	1	19929837	19933711	-	reactive oxygen species modulator 1	-	-	-	-
gene-8031	gene-8031.1	1	19959900	19960753	-	Disease resistance protein Roq1	GO:0006952,GO:0007165,GO:0043531,GO:0050135,GO:0061809	-	-	-
gene-8032	gene-8032.1	1	19965274	19966148	+	Domain of unknown function (DUF4283)	-	-	-	-
gene-8033	gene-8033.1	1	19970048	19971203	+	Cytochrome P450 94A1	GO:0004497,GO:0005506,GO:0005789,GO:0016021,GO:0016705,GO:0020037,GO:0055114	-	-	-
gene-8034	gene-8034.1	1	19976458	19978623	-	-	-	-	-	-
gene-8035	gene-8035.1	1	20003181	20004056	+	Uncharacterized mitochondrial protein AtMg00810	GO:0005739	-	-	-
gene-8036	gene-8036.1	1	20030056	20031859	+	TPD1 protein homolog 1A	GO:0001709,GO:0009556,GO:0010234	-	-	-
gene-8037	gene-8037.1	1	20054242	20058842	+	Retrovirus-related Pol polyprotein from transposon RE1	GO:0003676,GO:0003964,GO:0004190,GO:0004519,GO:0006310,GO:0015074,GO:0046872	-	-	-
gene-8038	gene-8038.1	1	20067403	20068278	+	Uncharacterized mitochondrial protein AtMg00810	GO:0005739	-	-	-
gene-8039	gene-8039.1	1	20071714	20072697	+	Pentatricopeptide repeat-containing protein At5g27110	GO:0003723,GO:0009451,GO:0043231	-	-	-
gene-8040	gene-8040.1	1	20075103	20076893	-	Protein trichome birefringence-like 43	GO:0005794,GO:0016021,GO:0016413	-	-	-
gene-8041	gene-8041.1	1	20077321	20081393	+	Uncharacterized mitochondrial protein AtMg01250	GO:0005739	-	-	-
gene-8042	gene-8042.1	1	20089976	20092271	+	Transposase family tnp2	-	-	-	-
gene-8043	gene-8043.1	1	20092539	20093682	+	Domain of unknown function (DUF4216)	-	-	-	-
gene-8044	gene-8044.1	1	20095910	20098222	+	Plant transposase (Ptta/En/Spm family)	-	-	-	-
gene-8045	gene-8045.1	1	20106224	20109455	-	Retrovirus-related Pol polyprotein from transposon 17.6	GO:0003676,GO:0003964,GO:0004190,GO:0004519,GO:0004523,GO:0015074	-	-	-
gene-8046	gene-8046.1	1	20109495	20109926	-	-	-	-	-	-
gene-8047	gene-8047.1	1	20109996	20111637	-	-	-	-	-	-
gene-8048	gene-8048.1	1	20144920	20147472	+	gag-polypeptide of LTR copia-type	-	-	-	-
gene-8049	gene-8049.1	1	20171242	20175276	-	Zinc finger protein 862	GO:0005634,GO:0006355,GO:0046872,GO:0046983	-	-	-
gene-8050	gene-8050.1	1	20176625	20179045	+	Zinc finger protein 862	GO:0005634,GO:0006355,GO:0046872,GO:0046983	-	-	-
gene-8051	gene-8051.1	1	20179553	20179970	-	Protein PATRONUS 2 isoform A	-	-	-	-
gene-8052	gene-8052.1	1	20199221	20199955	+	Retrovirus-related Pol polyprotein from transposon RE1	GO:0003676,GO:0003964,GO:0004190,GO:0004519,GO:0006310,GO:0015074,GO:0046872	-	-	-
gene-8053	gene-8053.1	1	20203603	20204718	+	Pentatricopeptide repeat-containing protein At5g27110	GO:0003723,GO:0009451,GO:0043231	-	-	-
gene-8054	gene-8054.1	1	20206041	20207174	-	DUF295 domain-containing protein	-	-	-	-
gene-8055	gene-8055.1	1	20220212	20220676	+	-	-	-	-	-
gene-8056	gene-8056.1	1	20233353	20234060	-	-	-	-	-	-
gene-8057	gene-8057.1	1	20241876	20244247	-	-	-	-	-	-
gene-8058	gene-8058.1	1	20278765	20279642	+	TPD1 protein homolog 1A	GO:0001709,GO:0009556,GO:0010234	-	-	-
gene-8059	gene-8059.1	1	20291873	20293816	+	Cytochrome P450 94A1	GO:0002213,GO:0004497,GO:0005506,GO:0005789,GO:0009555,GO:0009611,GO:0009694,GO:0010154,GO:0016021,GO:0016705,GO:0020037,GO:0048480,GO:0048653,GO:0052694,GO:0055114	-	-	-
gene-8060	gene-8060.1	1	20292654	20293637	+	Cytochrome P450 94A1	GO:0004497,GO:0005506,GO:0005789,GO:0016021,GO:0016705,GO:0020037,GO:0055114	-	-	-
gene-8061	gene-8061.1	1	20312050	20320017	-	Protein ARV 1	GO:0005783,GO:0005789,GO:0005794,GO:0006665,GO:0016021,GO:0016125,GO:0032366,GO:0032541,GO:0097036	K21848	ARV1; lipid intermediate transporter	Membrane trafficking [BR:ko04131]
gene-8062	gene-8062.1	1	20322762	20327465	-	Probable magnesium transporter NIPA3	GO:0005769,GO:0005886,GO:0015095,GO:0015693,GO:0016020,GO:0016021	K22733	NIPA, SLC57A2S; magnesium transporter	Transporters [BR:ko02000]
gene-8063	gene-8063.1	1	20335063	20338126	+	Probable F-box protein At1g65740	GO:0005515	-	-	-
gene-8064	gene-8064.1	1	20399553	20412289	+	Protein VACUOLELESS1	GO:0003779,GO:0005737,GO:0005768,GO:0005783,GO:0006886,GO:0007033,GO:0009705,GO:0016197,GO:0030897,GO:0032991,GO:0033263,GO:0042144,GO:0045992,GO:0051469	K20180	VPS16; vacuolar protein sorting-associated protein 16	Autophagy - yeast [PATH:ko04138]
gene-8065	gene-8065.1	1	20425497	20427000	-	F-box protein At4g18380	GO:0005515	-	-	-
gene-8066	gene-8066.1	1	20428776	20432083	-	Serine--glyoxylate aminotransferase	GO:0003729,GO:0004760,GO:0005739,GO:0005777,GO:0005829,GO:0005886,GO:0008453,GO:0009507,GO:0009570,GO:0009853,GO:0019265,GO:0048046,GO:0050281	K00830	AGXT; alanine-glyoxylate transaminase / serine-glyoxylate transaminase / serine-pyruvate transaminase [EC:2.6.1.44 2.6.1.45 2.6.1.51]	Glyoxylate and dicarboxylate metabolism [PATH:ko00630]
gene-8067	gene-8067.1	1	20436605	20463363	-	Protein CHROMATIN REMODELING 5	GO:0003677,GO:0004386,GO:0005524,GO:0005634,GO:0006325,GO:0009506,GO:0016787	K11367	CHD1; chromodomain-helicase-DNA-binding protein 1 [EC:5.6.2.-]	Transcription machinery [BR:ko03021]
gene-8068	gene-8068.1	1	20486931	20492061	+	Phytochromobilin:ferredoxin oxidoreductase, chloroplastic	GO:0009507,GO:0010019,GO:0010024,GO:0016636,GO:0050619,GO:0050897,GO:0055114	K08101	HY2; phytochromobilin:ferredoxin oxidoreductase [EC:1.3.7.4]	Porphyrin metabolism [PATH:ko00860]
gene-8069	gene-8069.1	1	20522027	20525847	-	Uncharacterized protein At2g37660, chloroplastic	GO:0003824,GO:0003854,GO:0005507,GO:0005783,GO:0006694,GO:0009507,GO:0009570,GO:0009579,GO:0016491,GO:0016616,GO:0048046,GO:0055114	-	-	-
gene-8070	gene-8070.1	1	20533820	20535005	+	MuDR family transposase	-	-	-	-
gene-8071	gene-8071.1	1	20543830	20548969	+	F-box/LRR-repeat protein At3g03360	GO:0005515,GO:0005737	-	-	-
gene-8072	gene-8072.1	1	20565111	20568418	+	26S proteasome regulatory subunit 7A	GO:0005524,GO:0005634,GO:0005737,GO:0008540,GO:0016887,GO:0036402,GO:0043161	-	-	-
gene-8073	gene-8073.1	1	20565202	20565339	-	-	-	-	-	-
gene-8074	gene-8074.1	1	20599272	20601886	+	F-box domain-containing protein	-	-	-	-
gene-8075	gene-8075.1	1	20607799	20615793	+	Pseudouridine-5'-phosphate glycosidase	GO:0004730,GO:0005777,GO:0016798,GO:0030597,GO:0046872	-	-	-
gene-8076	gene-8076.1	1	20607964	20615808	+	Pseudouridine-5'-phosphate glycosidase	GO:0004730,GO:0005777,GO:0016798,GO:0030597,GO:0046872	K16329	psuG; pseudouridylate synthase [EC:4.2.1.70]	Pyrimidine metabolism [PATH:ko00240]
gene-8077	gene-8077.1	1	20624498	20627260	+	Scarecrow-like protein 3	GO:0003700,GO:0005634,GO:0006355,GO:0009739,GO:0043565	-	-	-
gene-8078	gene-8078.1	1	20670620	20671348	-	AAI domain-containing protein	-	-	-	-
gene-8079	gene-8079.1	1	20688659	20691791	+	BURP domain-containing protein 3	-	-	-	-
gene-8080	gene-8080.1	1	20712884	20713807	-	LEAF RUST 10 DISEASE-RESISTANCE LOCUS RECEPTOR-LIKE PROTEIN KINASE-like 2.5	GO:0004672,GO:0004674,GO:0004712,GO:0005524,GO:0006468,GO:0016021,GO:0030247,GO:0106310	-	-	-
gene-8081	gene-8081.1	1	20718377	20719265	-	Wall-associated receptor kinase galacturonan-binding	GO:0030247	-	-	-
gene-8082	gene-8082.1	1	20737529	20741818	-	Protein NUCLEAR FUSION DEFECTIVE 4	GO:0000741,GO:0005739,GO:0009651,GO:0010197,GO:0016020,GO:0016021	-	-	-
gene-8083	gene-8083.1	1	20769425	20770388	+	DDE Tnp4 domain-containing protein	GO:0003677,GO:0004803,GO:0006313	-	-	-
gene-8084	gene-8084.1	1	20771110	20771531	-	-	-	-	-	-
gene-8085	gene-8085.1	1	20786634	20808366	+	Nuclear cap-binding protein subunit 1	GO:0000184,GO:0000339,GO:0000380,GO:0000394,GO:0003723,GO:0003729,GO:0005515,GO:0005634,GO:0005739,GO:0005845,GO:0005846,GO:0006370,GO:0009737,GO:0016070,GO:0031053,GO:0045292,GO:0048574,GO:0051028,GO:0051607,GO:1901527	K12882	NCBP1, CBP80; nuclear cap-binding protein subunit 1	Spliceosome [PATH:ko03040]
gene-8086	gene-8086.1	1	20814653	20824454	+	DDT domain-containing protein PTM	GO:0005634,GO:0009707,GO:0009941,GO:0010019,GO:0016021,GO:0035064,GO:0045893,GO:0046872	-	-	-
gene-8087	gene-8087.1	1	20829380	20842598	+	Magnesium-chelatase subunit ChlD, chloroplastic	GO:0005524,GO:0009507,GO:0015979,GO:0015995,GO:0016851	K03404	chlD, bchD; magnesium chelatase subunit D [EC:6.6.1.1]	Porphyrin metabolism [PATH:ko00860]
gene-8088	gene-8088.1	1	20850584	20858461	+	Titan	-	-	-	-
gene-8089	gene-8089.1	1	20858982	20868176	+	Protein TIC110, chloroplastic	GO:0005576,GO:0009507,GO:0009536,GO:0009658,GO:0009941,GO:0016021,GO:0031897,GO:0045037,GO:0061927	-	-	-
gene-8090	gene-8090.1	1	20869871	20872044	+	Ubiquitin-conjugating enzyme E2 20	GO:0000209,GO:0004842,GO:0005524,GO:0005634,GO:0030071,GO:0031145,GO:0061631	K06688	UBE2C, UBC11; ubiquitin-conjugating enzyme E2 C [EC:2.3.2.23]	Ubiquitin mediated proteolysis [PATH:ko04120]
gene-8091	gene-8091.1	1	20872793	20874568	+	-	-	-	-	-
gene-8092	gene-8092.1	1	20876298	20883778	-	THUMP domain-containing protein 1 homolog	GO:0003723,GO:0006400	K06963	TAN1, THUMPD1; tRNA acetyltransferase TAN1	Transfer RNA biogenesis [BR:ko03016]
gene-8093	gene-8093.1	1	20924116	20925840	+	-	-	-	-	-
gene-8094	gene-8094.1	1	20953941	20955018	-	C1 domain	-	-	-	-
gene-8095	gene-8095.1	1	20984698	20991137	-	Hexokinase-3	GO:0001678,GO:0005524,GO:0005536,GO:0005739,GO:0005829,GO:0005975,GO:0006096,GO:0006970,GO:0009409,GO:0009651,GO:0016773,GO:0019158,GO:0019318,GO:0031307,GO:0051156,GO:0080147	K00844	HK; hexokinase [EC:2.7.1.1]	Glycolysis / Gluconeogenesis [PATH:ko00010]
gene-8096	gene-8096.1	1	21056014	21056592	-	-	-	-	-	-
gene-8097	gene-8097.1	1	21064674	21070590	+	Putative NAD(P)-binding domain-containing protein	GO:0016491,GO:0055114	-	-	-
gene-8098	gene-8098.1	1	21073206	21075632	+	G-type lectin S-receptor-like serine/threonine-protein kinase RLK1	GO:0004672,GO:0004674,GO:0004712,GO:0005516,GO:0005524,GO:0005886,GO:0006468,GO:0016021,GO:0030246,GO:0106310	-	-	-
gene-8099	gene-8099.1	1	21081593	21084794	+	-	-	-	-	-
gene-8100	gene-8100.1	1	21108913	21109332	-	G-type lectin S-receptor-like serine/threonine-protein kinase RLK1	GO:0004672,GO:0004674,GO:0004712,GO:0005516,GO:0005524,GO:0005886,GO:0006468,GO:0016021,GO:0030246,GO:0106310	-	-	-
gene-8101	gene-8101.1	1	21151338	21152278	+	G-type lectin S-receptor-like serine/threonine-protein kinase RLK1	GO:0004674,GO:0004712,GO:0005516,GO:0005524,GO:0005886,GO:0016021,GO:0030246,GO:0106310	-	-	-
gene-8102	gene-8102.1	1	21162583	21162888	+	G-type lectin S-receptor-like serine/threonine-protein kinase RLK1	GO:0004674,GO:0004712,GO:0005516,GO:0005524,GO:0005886,GO:0016021,GO:0030246,GO:0106310	-	-	-
gene-8103	gene-8103.1	1	21169581	21170485	+	G-type lectin S-receptor-like serine/threonine-protein kinase RLK1	GO:0004674,GO:0004712,GO:0005516,GO:0005524,GO:0005886,GO:0016021,GO:0030246,GO:0106310	-	-	-
gene-8104	gene-8104.1	1	21192361	21193762	+	G-type lectin S-receptor-like serine/threonine-protein kinase LECRK3	GO:0004674,GO:0004712,GO:0005524,GO:0006952,GO:0016021,GO:0030246,GO:0106310	-	-	-
gene-8105	gene-8105.1	1	21201217	21203652	+	G-type lectin S-receptor-like serine/threonine-protein kinase RLK1	GO:0004672,GO:0004674,GO:0004712,GO:0005516,GO:0005524,GO:0005886,GO:0006468,GO:0016021,GO:0030246,GO:0106310	-	-	-
gene-8106	gene-8106.1	1	21229494	21231120	+	G-type lectin S-receptor-like serine/threonine-protein kinase LECRK2	GO:0004674,GO:0004712,GO:0005524,GO:0006952,GO:0016021,GO:0030246,GO:0106310	-	-	-
gene-8107	gene-8107.1	1	21238806	21239234	+	G-type lectin S-receptor-like serine/threonine-protein kinase RLK1	GO:0004672,GO:0004674,GO:0004712,GO:0005516,GO:0005524,GO:0005886,GO:0006468,GO:0016021,GO:0030246,GO:0106310	-	-	-
gene-8108	gene-8108.1	1	21259541	21261979	+	G-type lectin S-receptor-like serine/threonine-protein kinase RLK1	GO:0004672,GO:0004674,GO:0004712,GO:0005516,GO:0005524,GO:0005886,GO:0006468,GO:0016021,GO:0030246,GO:0106310	-	-	-
gene-8109	gene-8109.1	1	21300329	21303237	+	G-type lectin S-receptor-like serine/threonine-protein kinase RLK1	GO:0004672,GO:0004674,GO:0004712,GO:0005516,GO:0005524,GO:0005886,GO:0006468,GO:0016021,GO:0030246,GO:0106310	-	-	-
gene-8110	gene-8110.1	1	21357785	21358113	-	-	-	-	-	-
gene-8111	gene-8111.1	1	21359230	21362427	+	G-type lectin S-receptor-like serine/threonine-protein kinase RLK1	GO:0004674,GO:0004712,GO:0005516,GO:0005524,GO:0005886,GO:0016021,GO:0030246,GO:0106310	-	-	-
gene-8112	gene-8112.1	1	21368001	21370672	+	G-type lectin S-receptor-like serine/threonine-protein kinase RLK1	GO:0004672,GO:0004674,GO:0004712,GO:0005516,GO:0005524,GO:0005886,GO:0006468,GO:0016021,GO:0030246,GO:0106310	-	-	-
gene-8113	gene-8113.1	1	21374570	21376941	+	G-type lectin S-receptor-like serine/threonine-protein kinase RLK1	GO:0004672,GO:0004674,GO:0004712,GO:0005516,GO:0005524,GO:0005886,GO:0006468,GO:0016021,GO:0030246,GO:0106310	-	-	-
gene-8114	gene-8114.1	1	21381817	21382295	+	-	-	-	-	-
gene-8115	gene-8115.1	1	21407485	21409605	+	G-type lectin S-receptor-like serine/threonine-protein kinase LECRK2	GO:0004672,GO:0004674,GO:0004712,GO:0005524,GO:0006468,GO:0006952,GO:0016021,GO:0030246,GO:0106310	-	-	-
gene-8116	gene-8116.1	1	21413443	21418206	-	Plant transposase (Ptta/En/Spm family)	-	-	-	-
gene-8117	gene-8117.1	1	21427300	21427749	+	G-type lectin S-receptor-like serine/threonine-protein kinase LECRK1	GO:0004674,GO:0004712,GO:0005524,GO:0006952,GO:0016021,GO:0030246,GO:0106310	-	-	-
gene-8118	gene-8118.1	1	21427781	21429722	+	G-type lectin S-receptor-like serine/threonine-protein kinase LECRK2	GO:0004672,GO:0004674,GO:0004712,GO:0005524,GO:0006468,GO:0006952,GO:0016021,GO:0030246,GO:0106310	-	-	-
gene-8119	gene-8119.1	1	21434803	21437759	+	G-type lectin S-receptor-like serine/threonine-protein kinase LECRK3	GO:0004672,GO:0004674,GO:0004712,GO:0005524,GO:0006468,GO:0006952,GO:0016021,GO:0030246,GO:0106310	-	-	-
gene-8120	gene-8120.1	1	21447544	21449942	+	G-type lectin S-receptor-like serine/threonine-protein kinase LECRK3	GO:0004672,GO:0004674,GO:0004712,GO:0005524,GO:0006468,GO:0006952,GO:0016021,GO:0030246,GO:0106310	-	-	-
gene-8121	gene-8121.1	1	21457495	21461989	+	Double-stranded RNA-binding protein 1	GO:0003725	-	-	-
gene-8122	gene-8122.1	1	21465419	21471060	-	SHSP domain-containing protein	-	-	-	-
gene-8123	gene-8123.1	1	21512282	21512539	+	Serine/threonine-protein phosphatase 7 long form homolog	GO:0004722,GO:0005634,GO:0005829,GO:0046872	-	-	-
gene-8124	gene-8124.1	1	21557505	21558392	+	Germin-like protein subfamily 1 member 7	GO:0030145,GO:0048046	-	-	-
gene-8125	gene-8125.1	1	21563618	21564893	+	Germin-like protein subfamily 1 member 7	GO:0030145,GO:0048046	-	-	-
gene-8126	gene-8126.1	1	21576819	21577808	-	Germin-like protein subfamily 1 member 7	GO:0030145,GO:0048046	-	-	-
gene-8127	gene-8127.1	1	21633035	21633887	+	Germin-like protein subfamily 1 member 7	GO:0030145,GO:0048046	-	-	-
gene-8128	gene-8128.1	1	21650132	21656580	+	Germin-like protein subfamily 1 member 7	GO:0030145,GO:0048046	-	-	-
gene-8129	gene-8129.1	1	21700884	21701798	-	Germin-like protein subfamily 1 member 7	GO:0030145,GO:0048046	-	-	-
gene-8130	gene-8130.1	1	21716110	21719705	-	Germin-like protein subfamily 1 member 16	GO:0030145,GO:0048046	-	-	-
gene-8131	gene-8131.1	1	21731827	21732670	-	Putative germin-like protein 2-1	GO:0030145,GO:0048046	-	-	-
gene-8132	gene-8132.1	1	21741176	21741991	-	Germin-like protein subfamily 1 member 7	GO:0030145,GO:0048046	-	-	-
gene-8133	gene-8133.1	1	21753111	21756029	-	Germin-like protein subfamily 1 member 16	GO:0030145,GO:0048046	-	-	-
gene-8134	gene-8134.1	1	21772625	21773498	-	Germin-like protein subfamily 1 member 7	GO:0030145,GO:0048046	-	-	-
gene-8135	gene-8135.1	1	21777459	21778333	-	Putative germin-like protein 2-1	GO:0030145,GO:0048046	-	-	-
gene-8136	gene-8136.1	1	21790525	21791398	-	Germin-like protein subfamily 1 member 7	GO:0030145,GO:0048046	-	-	-
gene-8137	gene-8137.1	1	21795349	21796192	-	Germin-like protein subfamily 1 member 7	GO:0030145,GO:0048046	-	-	-
gene-8138	gene-8138.1	1	21800173	21800722	-	Germin-like protein subfamily 1 member 7	GO:0030145,GO:0048046	-	-	-
gene-8139	gene-8139.1	1	21806336	21807557	-	Germin-like protein subfamily 1 member 19	GO:0030145,GO:0048046	-	-	-
gene-8140	gene-8140.1	1	21812790	21829095	+	Gamma-tubulin complex component 6	GO:0000278,GO:0000922,GO:0000923,GO:0000930,GO:0000931,GO:0005813,GO:0005829,GO:0005874,GO:0007020,GO:0008017,GO:0008275,GO:0016020,GO:0031122,GO:0043015,GO:0051225,GO:0051321	K16573	TUBGCP6, GCP6; gamma-tubulin complex component 6	Chromosome and associated proteins [BR:ko03036]
gene-8141	gene-8141.1	1	21836605	21853309	+	Indole-3-acetaldehyde oxidase	GO:0004031,GO:0005506,GO:0009055,GO:0009536,GO:0009688,GO:0009851,GO:0016491,GO:0046872,GO:0050302,GO:0051536,GO:0051537,GO:0055114,GO:0071949	K09842	AAO3; abscisic-aldehyde oxidase [EC:1.2.3.14]	Carotenoid biosynthesis [PATH:ko00906]
gene-8142	gene-8142.1	1	21874059	21879215	+	Beta-glucosidase BoGH3B	GO:0004553,GO:0005975,GO:0008422,GO:0042597,GO:0085030,GO:0102483,GO:2000899	K05349	bglX; beta-glucosidase [EC:3.2.1.21]	Starch and sucrose metabolism [PATH:ko00500]
gene-8143	gene-8143.1	1	21888566	21893236	+	Beta-glucosidase BoGH3B	GO:0004553,GO:0005975,GO:0008422,GO:0042597,GO:0085030,GO:0102483,GO:2000899	K05349	bglX; beta-glucosidase [EC:3.2.1.21]	Starch and sucrose metabolism [PATH:ko00500]
gene-8144	gene-8144.1	1	21903158	21924278	-	Structural maintenance of chromosomes protein 3	GO:0000775,GO:0000785,GO:0003682,GO:0003690,GO:0005515,GO:0005524,GO:0005634,GO:0005694,GO:0005737,GO:0005819,GO:0006281,GO:0007059,GO:0007062,GO:0007064,GO:0008278,GO:0009506,GO:0016363,GO:0016887,GO:0034990,GO:0051276,GO:0051301,GO:0051321,GO:0061775	K06669	SMC3, CSPG6; structural maintenance of chromosome 3 (chondroitin sulfate proteoglycan 6)	Cell cycle [PATH:ko04110]
gene-8145	gene-8145.1	1	21941899	21946455	-	Serine/threonine-protein phosphatase 7 long form homolog	GO:0004722,GO:0005634,GO:0005829,GO:0046872	-	-	-
gene-8146	gene-8146.1	1	21950257	21951237	-	-	-	-	-	-
gene-8147	gene-8147.1	1	21955580	21957184	+	Nuclease HARBI	GO:0003677,GO:0004803,GO:0006313,GO:0016788	-	-	-
gene-8148	gene-8148.1	1	21957257	21958466	+	L10-interacting MYB domain-containing protein-like	-	-	-	-
gene-8149	gene-8149.1	1	21959204	21975480	-	Serine/threonine-protein kinase TOUSLED	GO:0001672,GO:0004672,GO:0004674,GO:0004712,GO:0005524,GO:0005634,GO:0005737,GO:0006468,GO:0007059,GO:0018105,GO:0035556,GO:0042802,GO:0106310,GO:1900368	K08864	TLK; tousled-like kinase [EC:2.7.11.1]	Protein kinases [BR:ko01001]
gene-8150	gene-8150.1	1	21969387	21975305	-	Serine/threonine-protein kinase TOUSLED	GO:0001672,GO:0004674,GO:0004712,GO:0005524,GO:0005634,GO:0005737,GO:0007059,GO:0018105,GO:0035556,GO:0042802,GO:0106310,GO:1900368	-	-	-
gene-8151	gene-8151.1	1	21977310	21983965	-	Zinc finger, CCHC-type	GO:0003676,GO:0008270	-	-	-
gene-8152	gene-8152.1	1	22012587	22014026	+	Ubiquitin C-terminal hydrolase 12	GO:0004197,GO:0004843,GO:0005515,GO:0005634,GO:0005737,GO:0005829,GO:0006511,GO:0009867,GO:0010078,GO:0016579,GO:0031647,GO:0070646,GO:2000280	-	-	-
gene-8153	gene-8153.1	1	22028132	22054674	+	Ubiquitin C-terminal hydrolase 12	GO:0004197,GO:0004843,GO:0005515,GO:0005634,GO:0005737,GO:0005829,GO:0006511,GO:0009867,GO:0010078,GO:0016579,GO:0031647,GO:0070646,GO:2000280	K11838	USP7, UBP15; ubiquitin carboxyl-terminal hydrolase 7 [EC:3.4.19.12]	FoxO signaling pathway [PATH:ko04068]
gene-8154	gene-8154.1	1	22055864	22059135	+	protein disulfide-isomerase LQY1, chloroplastic	-	-	-	-
gene-8155	gene-8155.1	1	22061300	22064037	+	Probable carboxylesterase 15	GO:0016787,GO:0080030	-	-	-
gene-8156	gene-8156.1	1	22072375	22084311	+	Kinesin-like protein KIN-12E	GO:0003777,GO:0005524,GO:0005641,GO:0005819,GO:0005871,GO:0005874,GO:0007018,GO:0008017,GO:0009524,GO:0016887,GO:0051225,GO:1901673	K10400	KIF15; kinesin family member 15	Cytoskeleton proteins [BR:ko04812]
gene-8157	gene-8157.1	1	22085468	22091907	-	Protease Do-like 10, mitochondrial	GO:0004252,GO:0005515,GO:0005759,GO:0006508	-	-	-
gene-8158	gene-8158.1	1	22104492	22111397	+	Outer envelope protein 61	GO:0005515,GO:0005789,GO:0009536,GO:0009707,GO:0015031,GO:0016021,GO:0046967	-	-	-
gene-8159	gene-8159.1	1	22111132	22116916	+	Retrovirus-related Pol polyprotein from transposon RE1	GO:0003676,GO:0003964,GO:0004190,GO:0004519,GO:0006310,GO:0015074,GO:0046872	-	-	-
gene-8160	gene-8160.1	1	22112861	22113971	-	Retrovirus-related Pol polyprotein from transposon RE1	GO:0003676,GO:0003964,GO:0004190,GO:0004519,GO:0006310,GO:0015074,GO:0046872	-	-	-
gene-8161	gene-8161.1	1	22125678	22126362	+	Putative B3 domain-containing protein At4g03170	GO:0003677,GO:0005634	-	-	-
gene-8162	gene-8162.1	1	22147014	22148423	+	-	GO:0003677	-	-	-
gene-8163	gene-8163.1	1	22162441	22163873	+	Pollen preferential protein	-	-	-	-
gene-8164	gene-8164.1	1	22166012	22168413	-	Ubiquitin C-terminal hydrolase 12	GO:0004197,GO:0004843,GO:0005634,GO:0005737,GO:0005829,GO:0006511,GO:0009867,GO:0010078,GO:0016579,GO:0031647,GO:0070646,GO:2000280	-	-	-
gene-8165	gene-8165.1	1	22199437	22208517	-	E3 ubiquitin-protein ligase RHF2A	GO:0004842,GO:0009561,GO:0046872,GO:0051603,GO:0051726,GO:0055046	K19043	RHF; E3 ubiquitin-protein ligase RHF [EC:2.3.2.27]	Ubiquitin system [BR:ko04121]
gene-8166	gene-8166.1	1	22240705	22246513	+	Fasciclin-like arabinogalactan protein 17	GO:0000325,GO:0005576	-	-	-
gene-8167	gene-8167.1	1	22255037	22268868	-	Replication factor C subunit 1	GO:0000003,GO:0000712,GO:0003677,GO:0003689,GO:0005524,GO:0005634,GO:0005663,GO:0006260,GO:0006281,GO:0006974,GO:0016887,GO:0051321,GO:0051570	K10754	RFC1; replication factor C subunit 1	DNA replication [PATH:ko03030]
gene-8168	gene-8168.1	1	22273950	22293124	-	Replication factor C subunit 1	GO:0000003,GO:0000712,GO:0003677,GO:0003689,GO:0005524,GO:0005634,GO:0005663,GO:0006260,GO:0006281,GO:0006974,GO:0016887,GO:0051321,GO:0051570	K10754	RFC1; replication factor C subunit 1	DNA replication [PATH:ko03030]
gene-8169	gene-8169.1	1	22314156	22320024	-	Protein STRICTOSIDINE SYNTHASE-LIKE 3	GO:0000325,GO:0005783,GO:0009058,GO:0016844	-	-	-
gene-8170	gene-8170.1	1	22329109	22338264	+	Putative axial regulator YABBY 2	GO:0000976,GO:0003700,GO:0005634,GO:0007275,GO:0010158,GO:0045165,GO:0046872	K25796	-	-
gene-8171	gene-8171.1	1	22337287	22338260	+	Putative axial regulator YABBY 2	GO:0000976,GO:0003700,GO:0005634,GO:0010158,GO:0045165,GO:0046872	-	-	-
gene-8172	gene-8172.1	1	22353821	22366451	-	Ubiquitin carboxyl-terminal hydrolase 8	GO:0004843,GO:0006511,GO:0016579	K21343	USP15; ubiquitin carboxyl-terminal hydrolase 15 [EC:3.4.19.12]	Mitophagy - animal [PATH:ko04137]
gene-8173	gene-8173.1	1	22368701	22377054	-	Putative phosphatidylglycerol/phosphatidylinositol transfer protein	-	-	-	-
gene-8174	gene-8174.1	1	22420023	22430122	+	Methyl-CpG-binding domain-containing protein 10	GO:0003677,GO:0005634,GO:0005829,GO:0008327	-	-	-
gene-8175	gene-8175.1	1	22431515	22437797	-	MD-2-related lipid-recognition protein ROSY1	GO:0005737,GO:0008429,GO:0009651,GO:0009958,GO:0015918,GO:0032366,GO:0032934	-	-	-
gene-8176	gene-8176.1	1	22439843	22443356	+	Putative proline-rich receptor-like protein kinase PERK11	GO:0004672,GO:0004674,GO:0004712,GO:0005524,GO:0005886,GO:0006468,GO:0016021,GO:0106310	-	-	-
gene-8177	gene-8177.1	1	22443835	22446437	-	DnaJ protein homolog ANJ1	GO:0005524,GO:0006457,GO:0009408,GO:0016020,GO:0030544,GO:0031072,GO:0046872,GO:0051082	K09503	DNAJA2; DnaJ homolog subfamily A member 2	Protein processing in endoplasmic reticulum [PATH:ko04141]
gene-8178	gene-8178.1	1	22451597	22459100	-	Zinc finger matrin-type protein 2	GO:0000398,GO:0003677,GO:0005634,GO:0008270,GO:0046540,GO:0071005	K12848	SNU23; U4/U6.U5 tri-snRNP component SNU23	Spliceosome [PATH:ko03040]
gene-8179	gene-8179.1	1	22467336	22474613	+	Serine/threonine-protein phosphatase 7	GO:0004722,GO:0005634,GO:0005654,GO:0005829,GO:0009408,GO:0009585,GO:0009785,GO:0016787,GO:0046872	K04460	PPP5C; serine/threonine-protein phosphatase 5 [EC:3.1.3.16]	MAPK signaling pathway [PATH:ko04010]
gene-8180	gene-8180.1	1	22478172	22486417	+	Protein IQ-DOMAIN 5	GO:0005515,GO:0005516,GO:0005635,GO:0005876,GO:0005886,GO:0007017,GO:0009524,GO:0009574,GO:0016020,GO:0035556,GO:0051211,GO:0055028,GO:0070507,GO:0072699,GO:0090436,GO:2001006	-	-	-
gene-8181	gene-8181.1	1	22494751	22497497	+	Glycosyltransferase BC10	GO:0000139,GO:0009664,GO:0016020,GO:0016021,GO:0016757,GO:0030244	-	-	-
gene-8182	gene-8182.1	1	22505028	22509060	+	-	-	-	-	-
gene-8183	gene-8183.1	1	22519919	22526961	+	Phorbol-ester/DAG-type domain-containing protein	-	-	-	-
gene-8184	gene-8184.1	1	22530961	22537916	-	Outer envelope protein 39, chloroplastic	GO:0001401,GO:0009507,GO:0009658,GO:0009707,GO:0009793,GO:0015267,GO:0016021,GO:0019867,GO:0040008,GO:0045040	-	-	-
gene-8185	gene-8185.1	1	22580451	22588383	+	GTPase LSG1-2	GO:0003924,GO:0005525,GO:0005634,GO:0005730,GO:0005829,GO:0006364,GO:0042254,GO:0043022,GO:0048366,GO:0048825,GO:0090070,GO:2000012	K14539	LSG1; large subunit GTPase 1 [EC:3.6.1.-]	Ribosome biogenesis in eukaryotes [PATH:ko03008]
gene-8186	gene-8186.1	1	22613494	22630294	+	Serine/threonine-protein phosphatase BSL3	GO:0005515,GO:0005634,GO:0005777,GO:0009742,GO:0016787,GO:0046872	-	-	-
gene-8187	gene-8187.1	1	22642132	22650598	-	DnaJ domain	-	K09528	DNAJC8; DnaJ homolog subfamily C member 8	Spliceosome [BR:ko03041]
gene-8188	gene-8188.1	1	22663131	22665328	-	Protein FAF-like, chloroplastic	GO:0005634,GO:0005737,GO:0005783,GO:0009507,GO:0009788,GO:0010922,GO:0019902,GO:0042326,GO:0047485	-	-	-
gene-8189	gene-8189.1	1	22702004	22703587	+	E3 ubiquitin-protein ligase PUB23	GO:0002679,GO:0004842,GO:0005829,GO:0006952,GO:0009414,GO:0016567,GO:0051865	-	-	-
gene-8190	gene-8190.1	1	22737944	22739411	-	E3 ubiquitin-protein ligase PUB24	GO:0004842,GO:0006952,GO:0016567	-	-	-
gene-8191	gene-8191.1	1	22771046	22773839	-	-	-	-	-	-
gene-8192	gene-8192.1	1	22816189	22819984	-	BEL1-like homeodomain protein 1	GO:0000978,GO:0000981,GO:0003677,GO:0003700,GO:0005634,GO:0005737,GO:0006355,GO:0006357,GO:0009610,GO:0009737,GO:0010197,GO:0010201,GO:0042803,GO:0046982	-	-	-
gene-8193	gene-8193.1	1	23025497	23033418	+	Transcription factor LHW	GO:0003677,GO:0003700,GO:0005634,GO:0006355,GO:0010078,GO:0010089,GO:0010479,GO:0045893,GO:0046983,GO:0048364	-	-	-
gene-8194	gene-8194.1	1	23070911	23073592	+	Aluminum-activated malate transporter 2	GO:0009705,GO:0015743,GO:0016021	-	-	-
gene-8195	gene-8195.1	1	23096502	23098983	+	Aluminum-activated malate transporter 2	GO:0009705,GO:0015743,GO:0016021	-	-	-
gene-8196	gene-8196.1	1	23128033	23138845	+	Aluminum-activated malate transporter 2	GO:0009705,GO:0015743,GO:0016021	-	-	-
gene-8197	gene-8197.1	1	23152167	23154703	+	Aluminum-activated malate transporter 2	GO:0009705,GO:0015743,GO:0016021	-	-	-
gene-8198	gene-8198.1	1	23167101	23168002	+	Uncharacterized mitochondrial protein AtMg00860	GO:0005739	-	-	-
gene-8199	gene-8199.1	1	23171820	23175637	+	Aluminum-activated malate transporter 8	GO:0009705,GO:0015743,GO:0016021	-	-	-
gene-8200	gene-8200.1	1	23186952	23189746	+	Aluminum-activated malate transporter 8	GO:0009705,GO:0015743,GO:0016021	-	-	-
gene-8201	gene-8201.1	1	23203147	23208446	+	Aluminum-activated malate transporter 8	GO:0009705,GO:0015743,GO:0016021	-	-	-
gene-8202	gene-8202.1	1	23263807	23268758	+	Histone deacetylase 8	GO:0005634,GO:0005737,GO:0006325,GO:0008270,GO:0032041	-	-	-
gene-8203	gene-8203.1	1	23284849	23290023	+	Receptor protein kinase TMK1	GO:0004672,GO:0004675,GO:0004712,GO:0005515,GO:0005524,GO:0005576,GO:0005634,GO:0005886,GO:0006468,GO:0007165,GO:0016021,GO:0106310	-	-	-
gene-8204	gene-8204.1	1	23292444	23294141	+	Pentatricopeptide repeat-containing protein At1g05750, chloroplastic	GO:0003723,GO:0009451,GO:0009507,GO:0043231	-	-	-
gene-8205	gene-8205.1	1	23295614	23296558	-	Putative pentatricopeptide repeat-containing protein At3g11460, mitochondrial	GO:0003723,GO:0005739,GO:0006397,GO:0008270,GO:0009451,GO:0016554,GO:0043231	-	-	-
gene-8206	gene-8206.1	1	23323340	23323921	-	-	-	-	-	-
gene-8207	gene-8207.1	1	23357351	23365362	+	Protein argonaute 4	GO:0000791,GO:0003676,GO:0003682,GO:0004521,GO:0005515,GO:0005654,GO:0005730,GO:0006306,GO:0006417,GO:0009055,GO:0015030,GO:0016458,GO:0019048,GO:0030422,GO:0031048,GO:0035197,GO:0035198,GO:0042742,GO:0051567,GO:0051607,GO:0070919,GO:0080188	K11593	ELF2C, AGO; eukaryotic translation initiation factor 2C	Axon regeneration [PATH:ko04361]
gene-8208	gene-8208.1	1	23364826	23365933	-	Lamin-like protein	GO:0000325,GO:0005886,GO:0009055,GO:0009536,GO:0031225,GO:0046658	-	-	-
gene-8209	gene-8209.1	1	23396379	23399704	+	Protein ETHYLENE INSENSITIVE 3	GO:0000976,GO:0001666,GO:0003677,GO:0003682,GO:0003700,GO:0005634,GO:0006355,GO:0009723,GO:0009873,GO:0010182,GO:0016573,GO:0019900,GO:0042393,GO:0042742,GO:2000082	K14514	EIN3; ethylene-insensitive protein 3	MAPK signaling pathway - plant [PATH:ko04016]
gene-8210	gene-8210.1	1	23410198	23417514	+	Probable inactive receptor kinase At5g10020	GO:0004672,GO:0005515,GO:0005524,GO:0005886,GO:0006468,GO:0016021	-	-	-
gene-8211	gene-8211.1	1	23432668	23433827	+	NDR1/HIN1-like protein 13	GO:0005886,GO:0009506,GO:0016021,GO:0042742	-	-	-
gene-8212	gene-8212.1	1	23441311	23441692	+	-	-	-	-	-
gene-8213	gene-8213.1	1	23446417	23450161	-	Non-specific lipid transfer protein GPI-anchored 2	GO:0005886,GO:0006869,GO:0008289,GO:0031225,GO:0042335,GO:0046658,GO:0050832	-	-	-
gene-8214	gene-8214.1	1	23467815	23468223	+	-	-	-	-	-
gene-8215	gene-8215.1	1	23467964	23475326	+	Short-chain dehydrogenase/reductase 2b	GO:0005829,GO:0008106,GO:0055114	K15095	E1.1.1.208; (+)-neomenthol dehydrogenase [EC:1.1.1.208]	Monoterpenoid biosynthesis [PATH:ko00902]
gene-8216	gene-8216.1	1	23481982	23484865	+	Salutaridine reductase	GO:0009820,GO:0047037,GO:0055114	-	-	-
gene-8217	gene-8217.1	1	23489432	23493280	+	Short-chain dehydrogenase/reductase 2b	GO:0005829,GO:0008106,GO:0055114	K15095	E1.1.1.208; (+)-neomenthol dehydrogenase [EC:1.1.1.208]	Monoterpenoid biosynthesis [PATH:ko00902]
gene-8218	gene-8218.1	1	23495147	23501826	-	Bifunctional aspartokinase/homoserine dehydrogenase	GO:0004072,GO:0004412,GO:0005524,GO:0006520,GO:0009088,GO:0009089,GO:0009090,GO:0016491,GO:0050661,GO:0055114	-	-	-
gene-8219	gene-8219.1	1	23503514	23512328	+	Protein FAR1-RELATED SEQUENCE 3	GO:0005634,GO:0006355,GO:0008270,GO:0009506	-	-	-
gene-8220	gene-8220.1	1	23515498	23529033	-	Serrate RNA effector molecule	GO:0000381,GO:0003677,GO:0003700,GO:0005634,GO:0005730,GO:0005846,GO:0006355,GO:0006397,GO:0008380,GO:0010267,GO:0010445,GO:0016604,GO:0016607,GO:0031053,GO:0046872,GO:0048367,GO:0048509,GO:2000011	-	-	-
gene-8221	gene-8221.1	1	23557044	23560018	+	60S ribosomal protein L30	GO:0003723,GO:0003735,GO:0022625	K02908	RP-L30e, RPL30; large subunit ribosomal protein L30e	Ribosome [PATH:ko03010]
gene-8222	gene-8222.1	1	23561019	23566363	+	Fe(3+) dicitrate transport system permease	-	-	-	-
gene-8223	gene-8223.1	1	23567929	23568987	+	NAM-associated domain-containing protein	-	-	-	-
gene-8224	gene-8224.1	1	23589557	23601461	+	Nitrate regulatory gene2 protein	GO:0005634,GO:0010167,GO:0015706,GO:0071249,GO:0071705,GO:1901698	-	-	-
gene-8225	gene-8225.1	1	23602430	23604870	+	F-box/WD-40 repeat-containing protein At5g21040	GO:0005515,GO:0005634,GO:0005737,GO:0016036	-	-	-
gene-8226	gene-8226.1	1	23609412	23612249	+	GDSL esterase/lipase At1g71250	GO:0005576,GO:0016042,GO:0016298,GO:0016788	-	-	-
gene-8227	gene-8227.1	1	23613710	23615542	+	Geranylgeranyl diphosphate reductase, chloroplastic	GO:0005739,GO:0009507,GO:0009534,GO:0009535,GO:0009941,GO:0010189,GO:0015979,GO:0015995,GO:0031969,GO:0045550,GO:0071949,GO:0102067	K10960	chlP, bchP; geranylgeranyl diphosphate/geranylgeranyl-bacteriochlorophyllide a reductase [EC:1.3.1.83 1.3.1.111]	Porphyrin metabolism [PATH:ko00860]
gene-8228	gene-8228.1	1	23620409	23636975	+	Probable apyrase 6	GO:0005524,GO:0009134,GO:0009901,GO:0010584,GO:0016020,GO:0016021,GO:0016787,GO:0017110,GO:0030659,GO:0102485,GO:0102486,GO:0102487,GO:0102488,GO:0102489,GO:0102490,GO:0102491	K01510	ENTPD1_3_8, CD39; apyrase [EC:3.6.1.5]	Purine metabolism [PATH:ko00230]
gene-8229	gene-8229.1	1	23639180	23647093	+	T-complex protein 1 subunit eta	GO:0005524,GO:0005829,GO:0005832,GO:0006457,GO:0016887,GO:0051082	K09499	CCT7; T-complex protein 1 subunit eta	Chaperones and folding catalysts [BR:ko03110]
gene-8230	gene-8230.1	1	23648097	23653937	-	NADH--cytochrome b5 reductase 1	GO:0004128,GO:0005741,GO:0005783,GO:0009505,GO:0009536,GO:0016021,GO:0016491,GO:0022900,GO:0055114	K00326	E1.6.2.2; cytochrome-b5 reductase [EC:1.6.2.2]	Amino sugar and nucleotide sugar metabolism [PATH:ko00520]
gene-8231	gene-8231.1	1	23658788	23663435	+	FHA domain-containing protein	GO:0005515	-	-	-
gene-8232	gene-8232.1	1	23665256	23667651	+	Putative F-box/LRR-repeat protein 22	GO:0005515	-	-	-
gene-8233	gene-8233.1	1	23672874	23673815	-	Disease resistance protein Roq1	GO:0005515,GO:0006952,GO:0007165,GO:0043531,GO:0050135,GO:0061809	-	-	-
gene-8234	gene-8234.1	1	23682587	23683686	+	Thaumatin-like protein	GO:0005576,GO:0031640,GO:0050832	-	-	-
gene-8235	gene-8235.1	1	23687138	23690512	-	RINT1-like protein MAG2L	GO:0005783,GO:0005789,GO:0006890,GO:0015031,GO:0030134,GO:0030142,GO:0048193,GO:0060628,GO:0070939	K20474	RINT1, TIP20; RAD50-interacting protein 1	Membrane trafficking [BR:ko04131]
gene-8236	gene-8236.1	1	23703638	23709111	+	Urease accessory protein F	GO:0006807,GO:0016151,GO:0043419,GO:0150006,GO:1905182	K03188	ureF; urease accessory protein	Protein processing
gene-8237	gene-8237.1	1	23722233	23729348	+	Transcription factor GAMYB	GO:0003677,GO:0005634,GO:0006355,GO:0009555,GO:0030154,GO:0048653	K09422	MYBP; transcription factor MYB, plant	Transcription factors [BR:ko03000]
gene-8238	gene-8238.1	1	23733221	23734726	-	Zinc finger protein ZAT9	GO:0000976,GO:0003700,GO:0005634,GO:0006355,GO:0046872	-	-	-
gene-8239	gene-8239.1	1	23739947	23746245	-	tRNA (guanine(10)-N2)-methyltransferase homolog	GO:0000049,GO:0004809,GO:0005737,GO:0008168	K15430	TRM11, TRMT11; tRNA (guanine10-N2)-methyltransferase [EC:2.1.1.214]	Transfer RNA biogenesis [BR:ko03016]
gene-8240	gene-8240.1	1	23815788	23816213	-	glycine-rich cell wall structural protein-like	-	-	-	-
gene-8241	gene-8241.1	1	23839482	23839661	-	-	-	-	-	-
gene-8242	gene-8242.1	1	23852269	23853464	+	-	-	-	-	-
gene-8243	gene-8243.1	1	23862852	23863277	-	-	-	-	-	-
gene-8244	gene-8244.1	1	23936793	23937640	+	Domain of unknown function (DUF4283)	-	-	-	-
gene-8245	gene-8245.1	1	23942796	23943377	+	Reverse transcriptase-like	GO:0003676,GO:0004523	-	-	-
gene-8246	gene-8246.1	1	23949420	23950551	-	Cytochrome P450 704C1	GO:0004497,GO:0005506,GO:0016021,GO:0016705,GO:0020037,GO:0055114	-	-	-
gene-8247	gene-8247.1	1	23956090	23958287	+	Elongation factor 1-beta 1	GO:0003746,GO:0005085,GO:0005829,GO:0005853,GO:0005886,GO:0006414,GO:0009536	K03232	EEF1B; elongation factor 1-beta	Translation factors [BR:ko03012]
gene-8248	gene-8248.1	1	23979934	23982454	+	Probable E3 ubiquitin-protein ligase RHC1A	GO:0005634,GO:0006511,GO:0008270,GO:0009505,GO:0009651,GO:0009938,GO:0016567,GO:0046872,GO:0061630	K11982	RNF115_126; E3 ubiquitin-protein ligase RNF115/126 [EC:2.3.2.27]	Membrane trafficking [BR:ko04131]
gene-8249	gene-8249.1	1	23988741	24003131	-	Tyrosine-specific transport system	GO:0003333,GO:0005886,GO:0005887,GO:0015173	K03834	tyrP; tyrosine-specific transport protein	Transporters [BR:ko02000]
gene-8250	gene-8250.1	1	24003990	24012641	+	4-diphosphocytidyl-2-C-methyl-D-erythritol kinase, chloroplastic/chromoplastic	GO:0005524,GO:0009507,GO:0009509,GO:0016114,GO:0019288,GO:0050515	K00919	ispE; 4-diphosphocytidyl-2-C-methyl-D-erythritol kinase [EC:2.7.1.148]	Terpenoid backbone biosynthesis [PATH:ko00900]
gene-8251	gene-8251.1	1	24012912	24015210	-	UBA domain-containing protein	-	-	-	-
gene-8252	gene-8252.1	1	24023489	24028654	-	zinc-binding in reverse transcriptase	-	-	-	-
gene-8253	gene-8253.1	1	24032850	24033275	-	SNF1-related protein kinase regulatory subunit beta-3	GO:0005515,GO:0005737,GO:0005975,GO:0009507,GO:0009569,GO:0009744,GO:0019887,GO:0031588,GO:0043562,GO:1901982	-	-	-
gene-8254	gene-8254.1	1	24042957	24043460	-	-	-	-	-	-
gene-8255	gene-8255.1	1	24115848	24123155	-	P-loop NTPase domain-containing protein LPA1 homolog 1	GO:0010264	-	-	-
gene-8256	gene-8256.1	1	24143111	24148410	-	RuBisCO large subunit-binding protein subunit alpha, chloroplastic	GO:0005524,GO:0009507,GO:0016887,GO:0042026	-	-	-
gene-8257	gene-8257.1	1	24160017	24163031	-	L10-interacting MYB domain-containing protein-like	-	-	-	-
gene-8258	gene-8258.1	1	24178261	24182721	+	Cytochrome P450 72A397	GO:0005506,GO:0016021,GO:0016134,GO:0016705,GO:0016712,GO:0020037,GO:0055114	-	-	-
gene-8259	gene-8259.1	1	24214936	24219411	+	Cytochrome P450 72A397	GO:0005506,GO:0016021,GO:0016134,GO:0016705,GO:0016712,GO:0020037,GO:0055114	-	-	-
gene-8260	gene-8260.1	1	24256511	24256861	-	-	-	-	-	-
gene-8261	gene-8261.1	1	24259181	24263324	-	OVARIAN TUMOR DOMAIN-containing deubiquitinating enzyme 9	GO:0004843,GO:0016579	-	-	-
gene-8262	gene-8262.1	1	24265147	24269634	+	Cytochrome P450 72A397	GO:0005506,GO:0016021,GO:0016134,GO:0016705,GO:0016712,GO:0020037,GO:0055114	-	-	-
gene-8263	gene-8263.1	1	24272152	24272426	+	Glutathione S-transferase F11	GO:0004364,GO:0005737,GO:0005829,GO:0006749,GO:0006979,GO:0009407,GO:0043295	-	-	-
gene-8264	gene-8264.1	1	24272802	24277357	-	Cytochrome P450 CYP72A219	GO:0004497,GO:0005506,GO:0016021,GO:0016705,GO:0020037,GO:0055114	-	-	-
gene-8265	gene-8265.1	1	24297654	24306409	-	OVARIAN TUMOR DOMAIN-containing deubiquitinating enzyme 9	GO:0004843,GO:0016579	-	-	-
gene-8266	gene-8266.1	1	24310544	24322362	+	ABC transporter G family member 28	GO:0005524,GO:0009860,GO:0015846,GO:0016021,GO:0042626,GO:0090404,GO:0099503,GO:0140359	-	-	-
gene-8267	gene-8267.1	1	24341903	24347034	+	ABC transporter G family member 28	GO:0005524,GO:0009860,GO:0015846,GO:0016021,GO:0042626,GO:0090404,GO:0099503,GO:0140359	-	-	-
gene-8268	gene-8268.1	1	24368254	24374122	+	Ternary complex factor MIP1, leucine-zipper	-	-	-	-
gene-8269	gene-8269.1	1	24377950	24379807	-	Transposon Tf2-11 polyprotein	GO:0003677,GO:0003723,GO:0003887,GO:0003964,GO:0004190,GO:0004519,GO:0005634,GO:0006310,GO:0015074,GO:0046872	-	-	-
gene-8270	gene-8270.1	1	24379859	24382434	-	Transposon Ty3-G Gag-Pol polyprotein	GO:0000943,GO:0003677,GO:0003723,GO:0003887,GO:0003964,GO:0004190,GO:0004523,GO:0004540,GO:0005524,GO:0005634,GO:0005737,GO:0006310,GO:0008233,GO:0008270,GO:0015074,GO:0032197	-	-	-
gene-8271	gene-8271.1	1	24397553	24399786	+	Retrotransposon gag protein	-	-	-	-
gene-8272	gene-8272.1	1	24417092	24422950	+	Cyclic nucleotide-gated ion channel 1	GO:0005216,GO:0005516,GO:0005886,GO:0006811,GO:0016020,GO:0016021,GO:0030552,GO:0030553,GO:0055085	K05391	CNGC; cyclic nucleotide gated channel, plant	Plant-pathogen interaction [PATH:ko04626]
gene-8273	gene-8273.1	1	24435359	24438792	+	Putative electron transporter	-	-	-	-
gene-8274	gene-8274.1	1	24471217	24478607	+	Cyclic nucleotide-gated ion channel 1	GO:0005216,GO:0005516,GO:0005886,GO:0006811,GO:0016020,GO:0016021,GO:0030552,GO:0030553,GO:0055085	-	-	-
gene-8275	gene-8275.1	1	24484757	24495862	+	Telomere repeat-binding protein 4	-	-	-	-
gene-8276	gene-8276.1	1	24497283	24499443	-	LysM domain receptor-like kinase 3	GO:0004672,GO:0004674,GO:0005524,GO:0005886,GO:0006468,GO:0006952,GO:0009737,GO:0009738,GO:0009789,GO:0016021,GO:0019199,GO:0031348,GO:0045087,GO:0050832	-	-	-
gene-8277	gene-8277.1	1	24543061	24553028	+	BEL1-like homeodomain protein 8	GO:0000978,GO:0000981,GO:0003677,GO:0003700,GO:0005634,GO:0006355,GO:0006357,GO:0007389,GO:0010076,GO:0010077,GO:0010223,GO:0010228,GO:0010229,GO:0080006,GO:1905393	-	-	-
gene-8278	gene-8278.1	1	24757155	24760674	+	Alpha carbonic anhydrase 7	GO:0004089,GO:0006730,GO:0008270,GO:0009570,GO:0016836	K01674	cah; carbonic anhydrase [EC:4.2.1.1]	Nitrogen metabolism [PATH:ko00910]
gene-8279	gene-8279.1	1	24809761	24810149	+	-	-	-	-	-
gene-8280	gene-8280.1	1	24814050	24815358	-	Copia protein	GO:0003676,GO:0004190,GO:0005524,GO:0008270,GO:0015074	-	-	-
gene-8281	gene-8281.1	1	24815400	24816239	-	Retrovirus-related Pol polyprotein from transposon TNT 1-94	-	-	-	-
gene-8282	gene-8282.1	1	24816309	24817301	-	Retrovirus-related Pol polyprotein from transposon TNT 1-94	GO:0015074	-	-	-
gene-8283	gene-8283.1	1	24830089	24831538	-	Gag-Pol polyprotein	GO:0003676,GO:0003677,GO:0003723,GO:0003887,GO:0003964,GO:0004190,GO:0004523,GO:0006310,GO:0008270,GO:0015074,GO:0016020,GO:0019013,GO:0019068,GO:0020002,GO:0039660,GO:0044185,GO:0044826,GO:0046718,GO:0072494,GO:0075713	-	-	-
gene-8284	gene-8284.1	1	24831581	24833164	-	Retrovirus-related Pol polyprotein from transposon 297	GO:0003676,GO:0003964,GO:0004190,GO:0004519,GO:0015074	-	-	-
gene-8285	gene-8285.1	1	24833461	24834030	-	-	-	-	-	-
gene-8286	gene-8286.1	1	24834104	24835140	-	Retrotransposon gag protein	-	-	-	-
gene-8287	gene-8287.1	1	24835856	24836114	-	-	-	-	-	-
gene-8288	gene-8288.1	1	24858211	24859928	+	Alpha carbonic anhydrase 7	GO:0004089,GO:0006730,GO:0008270,GO:0009570,GO:0016836	-	-	-
gene-8289	gene-8289.1	1	24862687	24865371	+	E3 ubiquitin-protein ligase WAV3	GO:0005680,GO:0008270,GO:0009630,GO:0016567,GO:0031145,GO:0046872,GO:0048364,GO:0061630,GO:0097602	-	-	-
gene-8290	gene-8290.1	1	24872625	24878445	+	Receptor-like serine/threonine-protein kinase NCRK	GO:0004672,GO:0004674,GO:0004712,GO:0005524,GO:0005768,GO:0005886,GO:0006468,GO:0010008,GO:0010089,GO:0012505,GO:0016021,GO:0051020,GO:0106310	-	-	-
gene-8291	gene-8291.1	1	24879598	24879932	+	CYSTM domain-containing protein	-	-	-	-
gene-8292	gene-8292.1	1	24885631	24894044	+	Exosome complex component RRP41-like	GO:0000176,GO:0000177,GO:0003723,GO:0005634,GO:0005730,GO:0005737,GO:0006364,GO:0008408,GO:0009845,GO:0016075,GO:0034427,GO:0034475,GO:0071028,GO:0071051,GO:0090351	K12587	MTR3, EXOSC6; exosome complex component MTR3	RNA degradation [PATH:ko03018]
gene-8293	gene-8293.1	1	24906039	24913695	+	Protein CNGC15c	GO:0005216,GO:0005249,GO:0005515,GO:0005516,GO:0005886,GO:0006811,GO:0016020,GO:0016021,GO:0030552,GO:0030553,GO:0031965,GO:0044325,GO:0055085	-	-	-
gene-8294	gene-8294.1	1	24911288	24913380	+	Protein CNGC15c	GO:0005249,GO:0005515,GO:0016021,GO:0031965,GO:0044325	-	-	-
gene-8295	gene-8295.1	1	24948446	24953242	+	Protein CNGC15c	GO:0005216,GO:0005249,GO:0006811,GO:0016020,GO:0016021,GO:0031965,GO:0044325,GO:0055085	K05391	CNGC; cyclic nucleotide gated channel, plant	Plant-pathogen interaction [PATH:ko04626]
gene-8296	gene-8296.1	1	24981868	24989478	+	Protein CNGC15c	GO:0005216,GO:0005249,GO:0005515,GO:0006811,GO:0016020,GO:0016021,GO:0031965,GO:0044325,GO:0055085	-	-	-
gene-8297	gene-8297.1	1	25012217	25013158	-	Reverse transcriptase-like	GO:0003676,GO:0004523	-	-	-
gene-8298	gene-8298.1	1	25014376	25015617	-	-	-	-	-	-
gene-8299	gene-8299.1	1	25039997	25046407	+	Protein CNGC15c	GO:0005216,GO:0005249,GO:0006811,GO:0016020,GO:0016021,GO:0031965,GO:0044325,GO:0055085	K05391	CNGC; cyclic nucleotide gated channel, plant	Plant-pathogen interaction [PATH:ko04626]
gene-8300	gene-8300.1	1	25080610	25085670	+	Protein CNGC15c	GO:0005216,GO:0005249,GO:0006811,GO:0016020,GO:0016021,GO:0031965,GO:0044325,GO:0055085	K05391	CNGC; cyclic nucleotide gated channel, plant	Plant-pathogen interaction [PATH:ko04626]
gene-8301	gene-8301.1	1	25129457	25134351	+	Cytokinin riboside 5'-monophosphate phosphoribohydrolase LOG1	GO:0005634,GO:0005829,GO:0009691,GO:0016799,GO:0102682	K22522	LOG; cytokinin riboside 5'-monophosphate phosphoribohydrolase [EC:3.2.2.-]	Enzymes with EC numbers
gene-8302	gene-8302.1	1	25171907	25177937	+	Glycosyltransferase family protein 2	-	-	-	-
gene-8303	gene-8303.1	1	25186933	25193600	+	Zinc finger protein with KRAB and SCAN domains 5 like	-	-	-	-
gene-8304	gene-8304.1	1	25198933	25202482	+	UDP-xylose transporter 1	GO:0000139,GO:0005338,GO:0005464,GO:0005783,GO:0005789,GO:0005794,GO:0008643,GO:0015297,GO:0015790,GO:0016021,GO:1900030	K15285	SLC35E3; solute carrier family 35, member E3	Transporters [BR:ko02000]
gene-8305	gene-8305.1	1	25260479	25271453	+	Protein ENHANCED DISEASE RESISTANCE 2	GO:0005789,GO:0005886,GO:0008289,GO:0009626,GO:0009723,GO:0009751,GO:0009873,GO:0010008,GO:0016021,GO:0070273,GO:1900056,GO:1900150	-	-	-
gene-8306	gene-8306.1	1	25283933	25294507	+	Protein-tyrosine sulfotransferase	GO:0000139,GO:0005768,GO:0005794,GO:0005802,GO:0008476,GO:0009733,GO:0010082,GO:0010366,GO:0010468,GO:0015015,GO:0016021,GO:0017095,GO:0019827,GO:0045087,GO:0055070	K22218	TPST; protein-tyrosine sulfotransferase [EC:2.8.2.20]	Enzymes with EC numbers
gene-8307	gene-8307.1	1	25300238	25303412	+	GATA transcription factor 11	GO:0003700,GO:0005634,GO:0006355,GO:0008270,GO:0030154,GO:0043565	-	-	-
gene-8308	gene-8308.1	1	25327780	25331036	+	Auxin response factor 18	GO:0003677,GO:0005634,GO:0006355,GO:0009725,GO:0009734	-	-	-
gene-8309	gene-8309.1	1	25346305	25350587	-	Ubiquitin-like protein 5	GO:0000398,GO:0005634,GO:0005737,GO:0005829,GO:0006464,GO:0008380,GO:0031386	K13113	UBL5, HUB1; ubiquitin-like protein 5	Longevity regulating pathway - worm [PATH:ko04212]
gene-8310	gene-8310.1	1	25367124	25381450	-	Serine/threonine-protein phosphatase 6 regulatory subunit 2	GO:0005634,GO:0005829,GO:0019888,GO:0019903,GO:0043231,GO:0043666	K15501	PPP6R3, SAPS3; serine/threonine-protein phosphatase 6 regulatory subunit 3	Protein phosphatases and associated proteins [BR:ko01009]
gene-8311	gene-8311.1	1	25402670	25404658	+	-	-	-	-	-
gene-8312	gene-8312.1	1	25410471	25415167	+	CASP-like protein 5A2	GO:0005886,GO:0016020,GO:0016021	-	-	-
gene-8313	gene-8313.1	1	25422265	25429315	-	Homeobox-leucine zipper protein REVOLUTA	GO:0000976,GO:0003677,GO:0003700,GO:0005634,GO:0008289,GO:0009855,GO:0009944,GO:0009956,GO:0010014,GO:0010051,GO:0010089,GO:0030154	K09338	HD-ZIP; homeobox-leucine zipper protein	Transcription factors [BR:ko03000]
gene-8314	gene-8314.1	1	25449230	25453452	-	Double-stranded RNA-binding protein 2	GO:0003725,GO:0005737,GO:0035196,GO:0070919	-	-	-
gene-8315	gene-8315.1	1	25497442	25509844	-	Vacuolar fusion protein MON1 homolog	GO:0005085,GO:0005768,GO:0006623,GO:0006886,GO:0007033,GO:0016192,GO:0045324,GO:0099402	K20195	MON1; vacuolar fusion protein MON1	Autophagy - yeast [PATH:ko04138]
gene-8316	gene-8316.1	1	25513123	25517827	-	Reverse transcriptase-like	GO:0003676,GO:0004523	-	-	-
gene-8317	gene-8317.1	1	25526265	25527340	-	Senescence regulator	-	-	-	-
gene-8318	gene-8318.1	1	25544120	25545755	-	Integrase zinc binding domain	-	-	-	-
gene-8319	gene-8319.1	1	25547750	25549935	-	Transposon Ty3-G Gag-Pol polyprotein	GO:0000943,GO:0003677,GO:0003723,GO:0003887,GO:0003964,GO:0004190,GO:0004523,GO:0004540,GO:0005524,GO:0005634,GO:0005737,GO:0006310,GO:0008233,GO:0008270,GO:0015074,GO:0032197	-	-	-
gene-8320	gene-8320.1	1	25572772	25573518	-	-	-	-	-	-
gene-8321	gene-8321.1	1	25573552	25576823	-	Transposon Ty3-G Gag-Pol polyprotein	GO:0000943,GO:0003677,GO:0003723,GO:0003887,GO:0003964,GO:0004190,GO:0004523,GO:0004540,GO:0005524,GO:0005634,GO:0005737,GO:0006310,GO:0008233,GO:0008270,GO:0015074,GO:0032197	-	-	-
gene-8322	gene-8322.1	1	25578249	25579097	+	60S ribosomal protein L12	GO:0003735,GO:0005840,GO:0006412,GO:0019843	K02870	RP-L12e, RPL12; large subunit ribosomal protein L12e	Ribosome [PATH:ko03010]
gene-8323	gene-8323.1	1	25607423	25610153	+	Aquaporin PIP2-1	GO:0005886,GO:0015250,GO:0015267,GO:0016020,GO:0016021,GO:0032991,GO:0051289,GO:0051290,GO:0055085	-	-	-
gene-8324	gene-8324.1	1	25607601	25609935	+	Aquaporin PIP2-7	GO:0005886,GO:0009506,GO:0015250,GO:0015267,GO:0016020,GO:0016021,GO:0048767,GO:0055085,GO:0080170	-	-	-
gene-8325	gene-8325.1	1	25627740	25630489	+	Aquaporin PIP2-7	GO:0005886,GO:0015250,GO:0015267,GO:0016020,GO:0016021,GO:0055085	K09872	PIP; aquaporin PIP	Transporters [BR:ko02000]
gene-8326	gene-8326.1	1	25636017	25636427	+	Mycophenolic acid acyl-glucuronide esterase	-	-	-	-
gene-8327	gene-8327.1	1	25638923	25644069	-	Ribonuclease	-	-	-	-
gene-8328	gene-8328.1	1	25650908	25653065	+	Pentatricopeptide repeat-containing protein ELI1, chloroplastic	GO:0003723,GO:0006397,GO:0008270,GO:0009507,GO:1900865	-	-	-
gene-8329	gene-8329.1	1	25653584	25658243	-	WD40 repeat-containing protein HOS15	GO:0000118,GO:0003690,GO:0003714,GO:0005515,GO:0005634,GO:0006357,GO:0009409,GO:0016575,GO:0080008	-	-	-
gene-8330	gene-8330.1	1	25673117	25677465	+	Protein disulfide isomerase-like 1-4	GO:0000325,GO:0003756,GO:0005576,GO:0005634,GO:0005739,GO:0005783,GO:0005788,GO:0006457,GO:0009536,GO:0034976,GO:0099503	K09580	PDIA1, P4HB; protein disulfide-isomerase A1 [EC:5.3.4.1]	Protein processing in endoplasmic reticulum [PATH:ko04141]
gene-8331	gene-8331.1	1	25711279	25712683	+	Disulfide isomerase L-2 isoform 1	-	-	-	-
gene-8332	gene-8332.1	1	25716007	25724033	-	4-hydroxy-3-methylbut-2-en-1-yl diphosphate synthase (ferredoxin), chloroplastic	GO:0005506,GO:0009507,GO:0009536,GO:0009570,GO:0009617,GO:0009862,GO:0009941,GO:0016114,GO:0019288,GO:0046429,GO:0051539,GO:0055114	K03526	gcpE, ispG; (E)-4-hydroxy-3-methylbut-2-enyl-diphosphate synthase [EC:1.17.7.1 1.17.7.3]	Terpenoid backbone biosynthesis [PATH:ko00900]
gene-8333	gene-8333.1	1	25734580	25737284	-	YrdC domain-containing protein, mitochondrial	GO:0000049,GO:0003725,GO:0005737,GO:0005739,GO:0006450,GO:0016020,GO:0016779	K07566	tsaC, rimN, SUA5; L-threonylcarbamoyladenylate synthase [EC:2.7.7.87]	Ribosome biogenesis [BR:ko03009]
gene-8334	gene-8334.1	1	25739531	25748975	-	RING-CH-type domain-containing protein	GO:0008270	-	-	-
gene-8335	gene-8335.1	1	25758266	25766743	-	Zinc finger CCCH domain-containing protein 24	GO:0000976,GO:0006396,GO:0008173,GO:0046872	K15332	TRMT2A; tRNA (uracil-5-)-methyltransferase [EC:2.1.1.-]	Transfer RNA biogenesis [BR:ko03016]
gene-8336	gene-8336.1	1	25771372	25776240	-	Probable E3 ubiquitin-protein ligase LOG2	GO:0004842,GO:0005886,GO:0009737,GO:0016567,GO:0046872,GO:0061630,GO:0080144,GO:1901527	-	-	-
gene-8337	gene-8337.1	1	25795410	25798926	-	Probable E3 ubiquitin-protein ligase LOG2	GO:0004842,GO:0005886,GO:0009737,GO:0016567,GO:0046872,GO:0061630,GO:0080144,GO:1901527	-	-	-
gene-8338	gene-8338.1	1	25804629	25806628	-	F-box/kelch-repeat protein At5g60570	GO:0005515,GO:0005634	-	-	-
gene-8339	gene-8339.1	1	25821580	25831402	-	Serine/threonine-protein kinase GRIK1	GO:0004672,GO:0004674,GO:0004712,GO:0005524,GO:0005634,GO:0005737,GO:0006468,GO:0009615,GO:0016301,GO:0035556,GO:0046777,GO:0106310	K00908	CAMKK1; calcium/calmodulin-dependent protein kinase kinase 1 [EC:2.7.11.17]	Alcoholism [PATH:ko05034]
gene-8340	gene-8340.1	1	25838491	25842928	+	Probable pyridoxal 5'-phosphate synthase subunit PDX2	GO:0003824,GO:0004359,GO:0005829,GO:0006541,GO:0008614,GO:0036381,GO:0042819,GO:0042823,GO:0046982,GO:1903600	K08681	pdxT, pdx2; pyridoxal 5'-phosphate synthase pdxT subunit [EC:4.3.3.6]	Vitamin B6 metabolism [PATH:ko00750]
gene-8341	gene-8341.1	1	25870573	25871868	+	Late embryogenesis abundant (LEA) protein-related	-	-	-	-
gene-8342	gene-8342.1	1	25891118	25892746	+	Late embryogenesis abundant protein-related	-	-	-	-
gene-8343	gene-8343.1	1	25909974	25918009	-	Beta-galactosidase 8	GO:0004565,GO:0005773,GO:0005975,GO:0009341,GO:0030246,GO:0048046	-	-	-
gene-8344	gene-8344.1	1	25987713	25988459	-	Kiwellin	GO:0005576	-	-	-
gene-8345	gene-8345.1	1	25998012	25998907	-	Kiwellin	GO:0005576	-	-	-
gene-8346	gene-8346.1	1	26016349	26019313	+	Transcription initiation factor	GO:0003677	-	-	-
gene-8347	gene-8347.1	1	26031047	26037542	-	Probable catabolite repression protein creC	GO:0005515	K24741	WDR20; WD repeat-containing protein 20	Domain-containing proteins not elsewhere classified [BR:ko04990]
gene-8348	gene-8348.1	1	26050008	26051342	+	Fasciclin-like arabinogalactan protein 12	GO:0005886,GO:0009834,GO:0031225	-	-	-
gene-8349	gene-8349.1	1	26054694	26055914	+	Fasciclin-like arabinogalactan protein 12	GO:0005886,GO:0009834,GO:0031225	-	-	-
gene-8350	gene-8350.1	1	26058494	26059519	+	Fasciclin-like arabinogalactan protein 12	GO:0005886,GO:0009834,GO:0031225	-	-	-
gene-8351	gene-8351.1	1	26064284	26065366	+	Fasciclin-like arabinogalactan protein 12	GO:0005886,GO:0009834,GO:0031225	-	-	-
gene-8352	gene-8352.1	1	26077298	26078185	+	Fasciclin-like arabinogalactan protein 12	GO:0005886,GO:0009834,GO:0031225	-	-	-
gene-8353	gene-8353.1	1	26096895	26098034	+	Fasciclin-like arabinogalactan protein 12	GO:0005886,GO:0009834,GO:0031225	-	-	-
gene-8354	gene-8354.1	1	26102738	26103910	+	Fasciclin-like arabinogalactan protein 12	GO:0005886,GO:0009834,GO:0031225	-	-	-
gene-8355	gene-8355.1	1	26118474	26119351	+	Fasciclin-like arabinogalactan protein 12	GO:0005886,GO:0009834,GO:0031225	-	-	-
gene-8356	gene-8356.1	1	26150396	26151698	+	Fasciclin-like arabinogalactan protein 12	GO:0005886,GO:0009834,GO:0031225	-	-	-
gene-8357	gene-8357.1	1	26159552	26160771	+	Fasciclin-like arabinogalactan protein 12	GO:0005886,GO:0009834,GO:0031225	-	-	-
gene-8358	gene-8358.1	1	26234074	26238296	+	Aluminum-activated malate transporter 8	GO:0009705,GO:0015743,GO:0016021	-	-	-
gene-8359	gene-8359.1	1	26334196	26335402	+	Fasciclin-like arabinogalactan protein 11	GO:0005886,GO:0009834,GO:0031225	-	-	-
gene-8360	gene-8360.1	1	26339058	26341533	-	Zinc finger protein JACKDAW	GO:0003677,GO:0003700,GO:0005634,GO:0006355,GO:0008356,GO:0010075,GO:0034504,GO:0043565,GO:0045604,GO:0045893,GO:0046872,GO:0048364,GO:0051302	K25870	-	-
gene-8361	gene-8361.1	1	26389940	26391424	+	-	-	-	-	-
gene-8362	gene-8362.1	1	26421690	26423024	-	-	-	-	-	-
gene-8363	gene-8363.1	1	26447040	26464837	+	Disease resistance protein Roq1	GO:0005515,GO:0005524,GO:0005737,GO:0006952,GO:0007165,GO:0009626,GO:0043531,GO:0050135,GO:0061809	-	-	-
gene-8364	gene-8364.1	1	26449972	26453254	+	Disease resistance protein RPV1	GO:0005634,GO:0005737,GO:0007165,GO:0042803,GO:0043068,GO:0043531,GO:0050135,GO:0050832,GO:0061809	-	-	-
gene-8365	gene-8365.1	1	26462136	26464343	+	Topless-related protein 4	GO:0003714,GO:0005634,GO:0006355,GO:0009938,GO:0010072,GO:0010336,GO:1903507	-	-	-
gene-8366	gene-8366.1	1	26466669	26471040	+	-	-	-	-	-
gene-8367	gene-8367.1	1	26497320	26499349	+	NAC transcription factor 56	GO:0000976,GO:0003677,GO:0003700,GO:0005634,GO:0006355,GO:0009753,GO:0045995,GO:0048317,GO:0048731,GO:0080060	-	-	-
gene-8368	gene-8368.1	1	26500241	26505981	-	Syntaxin-71	GO:0000149,GO:0005484,GO:0005783,GO:0005829,GO:0005886,GO:0006612,GO:0006886,GO:0006906,GO:0009506,GO:0012505,GO:0016021,GO:0031201,GO:0048278	-	-	-
gene-8369	gene-8369.1	1	26502848	26505928	-	Syntaxin-71	GO:0000149,GO:0005484,GO:0005783,GO:0005829,GO:0005886,GO:0006612,GO:0006886,GO:0006906,GO:0009506,GO:0012505,GO:0016021,GO:0031201,GO:0048278	K08506	SYP7; syntaxin of plants SYP7	SNARE interactions in vesicular transport [PATH:ko04130]
gene-8370	gene-8370.1	1	26535374	26536183	-	Protein transport protein Sec61 subunit beta	GO:0005784,GO:0005789,GO:0006616,GO:0016020,GO:0016021,GO:0031204	K09481	SEC61B, SBH2; protein transport protein SEC61 subunit beta	Protein export [PATH:ko03060]
gene-8371	gene-8371.1	1	26573772	26580918	-	MLO-like protein 6	GO:0005516,GO:0005886,GO:0006952,GO:0016021,GO:0050832	K08472	MLO; mlo protein	G protein-coupled receptors [BR:ko04030]
gene-8372	gene-8372.1	1	26606865	26607151	-	-	-	-	-	-
gene-8373	gene-8373.1	1	26632362	26634154	+	nucleolar protein dao-5-like isoform X2	-	-	-	-
gene-8374	gene-8374.1	1	26644565	26656933	+	MLO-like protein 3	GO:0005516,GO:0006952,GO:0009607,GO:0016021	K08472	MLO; mlo protein	G protein-coupled receptors [BR:ko04030]
gene-8375	gene-8375.1	1	26685954	26693623	+	Auxin response factor 4	GO:0000976,GO:0003677,GO:0003700,GO:0005634,GO:0006355,GO:0009725,GO:0009734,GO:0010050,GO:0010158	-	-	-
gene-8376	gene-8376.1	1	26696306	26706459	-	Isovaleryl-CoA dehydrogenase, mitochondrial	GO:0003995,GO:0005524,GO:0005739,GO:0005759,GO:0005829,GO:0006552,GO:0008470,GO:0009083,GO:0016627,GO:0050660,GO:0055114	K00253	IVD, ivd; isovaleryl-CoA dehydrogenase [EC:1.3.8.4]	Valine, leucine and isoleucine degradation [PATH:ko00280]
gene-8377	gene-8377.1	1	26708942	26714485	+	Transmembrane protein 209	GO:0016021	-	-	-
gene-8378	gene-8378.1	1	26720176	26723035	+	General transcription factor IIH subunit 2	GO:0000439,GO:0005675,GO:0006281,GO:0006289,GO:0006351,GO:0006357,GO:0008270	K03142	TFIIH2, GTF2H2, SSL1; transcription initiation factor TFIIH subunit 2	Basal transcription factors [PATH:ko03022]
gene-8379	gene-8379.1	1	26727914	26743371	-	E3 SUMO-protein ligase SIZ1	GO:0005634,GO:0006952,GO:0008270,GO:0009414,GO:0009553,GO:0009787,GO:0009826,GO:0009910,GO:0010113,GO:0010183,GO:0010247,GO:0010286,GO:0010337,GO:0016036,GO:0016607,GO:0016925,GO:0019789,GO:0040008,GO:0048481,GO:0048589,GO:0050826,GO:0051301,GO:0061665,GO:0062210,GO:0090352,GO:2000070	-	-	-
gene-8380	gene-8380.1	1	26753867	26756071	-	Zinc finger BED domain-containing protein RICESLEEPER 3	GO:0003677,GO:0005634,GO:0009791,GO:0046872,GO:0046983	-	-	-
gene-8381	gene-8381.1	1	26772934	26777113	+	Proteasome subunit beta type-4	GO:0000502,GO:0004298,GO:0005634,GO:0005829,GO:0005839,GO:0010498,GO:0019774,GO:0022626,GO:0051603	K02736	PSMB4; 20S proteasome subunit beta 7 [EC:3.4.25.1]	Proteasome [PATH:ko03050]
gene-8382	gene-8382.1	1	26816339	26817043	+	-	-	-	-	-
gene-8383	gene-8383.1	1	26828048	26838055	-	TLC domain-containing protein	GO:0016021	-	-	-
gene-8384	gene-8384.1	1	26841665	26845384	-	CBS domain-containing protein CBSX3, mitochondrial	GO:0005739,GO:0005829,GO:0005886,GO:0045454,GO:0050897	-	-	-
gene-8385	gene-8385.1	1	26878112	26891481	+	Werner syndrome ATP-dependent helicase homolog	GO:0000287,GO:0003676,GO:0003677,GO:0005524,GO:0005654,GO:0005730,GO:0006259,GO:0006260,GO:0006281,GO:0006310,GO:0008408,GO:0016887,GO:0030145,GO:0043138	K03654	recQ; ATP-dependent DNA helicase RecQ [EC:5.6.2.4]	RNA degradation [PATH:ko03018]
gene-8386	gene-8386.1	1	26892441	26895460	-	Calcium uniporter protein 5, mitochondrial	GO:0005262,GO:0015292,GO:0031305,GO:0036444,GO:0051560,GO:1990246	K20858	MCU; calcium uniporter protein, mitochondrial	Calcium signaling pathway [PATH:ko04020]
gene-8387	gene-8387.1	1	26912313	26912426	-	-	-	-	-	-
gene-8388	gene-8388.1	1	26918082	26923334	-	Bifunctional bis(5'-adenosyl)-triphosphatase/adenylylsulfatase FHIT	GO:0000166,GO:0043530,GO:0047352,GO:0047627,GO:0047710	K01522	FHIT; bis(5'-adenosyl)-triphosphatase [EC:3.6.1.29]	Purine metabolism [PATH:ko00230]
gene-8389	gene-8389.1	1	26925806	26928394	+	50S ribosomal protein L17, chloroplastic	GO:0003735,GO:0005840,GO:0006412,GO:0009507,GO:0015934,GO:0019843,GO:0022625	K02879	RP-L17, MRPL17, rplQ; large subunit ribosomal protein L17	Ribosome [PATH:ko03010]
gene-8390	gene-8390.1	1	26930565	26933088	+	Ycf54-like protein	-	-	-	-
gene-8391	gene-8391.1	1	26936569	26942628	-	Cytochrome P450 714C2	GO:0004497,GO:0005506,GO:0016021,GO:0016705,GO:0020037,GO:0055114	-	-	-
gene-8392	gene-8392.1	1	26950749	26954599	-	Cytochrome P450 714C2	GO:0004497,GO:0005506,GO:0016021,GO:0016705,GO:0020037,GO:0055114	K24544	CYP714C; cytochrome P450 family 714 subfamily C	Cytochrome P450 [BR:ko00199]
gene-8393	gene-8393.1	1	26976531	26984115	+	Sister chromatid cohesion protein SCC4	GO:0000785,GO:0003690,GO:0005634,GO:0005737,GO:0007064,GO:0009793,GO:0032116,GO:0034088,GO:0051301	K11266	MAU2; MAternally affected uncoordination	Chromosome and associated proteins [BR:ko03036]
gene-8394	gene-8394.1	1	26984471	26985940	-	NAD(P)H-quinone oxidoreductase subunit N, chloroplastic	GO:0009507,GO:0009535,GO:0009536,GO:0009941,GO:0010258,GO:0010598,GO:0016020,GO:0016655,GO:0048038,GO:0050832,GO:0055114	-	-	-
gene-8395	gene-8395.1	1	26992090	26993204	+	G-type lectin S-receptor-like serine/threonine-protein kinase At1g11410	GO:0004674,GO:0004712,GO:0005516,GO:0005524,GO:0005886,GO:0006468,GO:0016021,GO:0030246,GO:0048544,GO:0106310	-	-	-
gene-8396	gene-8396.1	1	27002017	27004094	+	G-type lectin S-receptor-like serine/threonine-protein kinase At1g11410	GO:0004672,GO:0004674,GO:0004712,GO:0005516,GO:0005524,GO:0005886,GO:0006468,GO:0016021,GO:0030246,GO:0048544,GO:0106310	-	-	-
gene-8397	gene-8397.1	1	27018283	27018662	-	-	-	-	-	-
gene-8398	gene-8398.1	1	27022844	27027270	+	G-type lectin S-receptor-like serine/threonine-protein kinase At1g11410	GO:0004672,GO:0004674,GO:0004712,GO:0005516,GO:0005524,GO:0005886,GO:0006468,GO:0016021,GO:0030246,GO:0048544,GO:0106310	-	-	-
gene-8399	gene-8399.1	1	27033828	27038431	+	Serine/threonine-protein phosphatase 7 long form homolog	GO:0004722,GO:0005634,GO:0005829,GO:0046872	-	-	-
gene-8400	gene-8400.1	1	27042970	27046457	+	-	-	-	-	-
gene-8401	gene-8401.1	1	27043598	27046433	+	Putative harbinger transposase-derived protein	GO:0016788	-	-	-
gene-8402	gene-8402.1	1	27054880	27081425	+	ABC transporter B family member 25, mitochondrial	GO:0005524,GO:0005739,GO:0005743,GO:0006777,GO:0006811,GO:0006879,GO:0009507,GO:0009536,GO:0009555,GO:0009658,GO:0009941,GO:0010288,GO:0010380,GO:0016021,GO:0042626,GO:0046686,GO:0048364,GO:0050790,GO:0051276,GO:0055085,GO:0140359	K05662	ABCB7, ATM; ATP-binding cassette, subfamily B (MDR/TAP), member 7	ABC transporters [PATH:ko02010]
gene-8403	gene-8403.1	1	27071305	27075244	-	Retrovirus-related Pol polyprotein from transposon RE1	GO:0003676,GO:0003964,GO:0004190,GO:0004519,GO:0006310,GO:0015074,GO:0046872	-	-	-
gene-8404	gene-8404.1	1	27083935	27089821	+	Bromodomain and PHD finger-containing protein 3	GO:0000123,GO:0005515,GO:0005576,GO:0005829,GO:0006325,GO:0042393,GO:0043966,GO:0044154,GO:0045740,GO:0046872,GO:0070776	K22184	BRD9; bromodomain-containing protein 9	Chromosome and associated proteins [BR:ko03036]
gene-8405	gene-8405.1	1	27120730	27124743	+	Transcriptional corepressor trfA	-	-	-	-
gene-8406	gene-8406.1	1	27124938	27129323	-	E3 ubiquitin-protein ligase RNFT1	GO:0005783,GO:0005789,GO:0016021,GO:0043130,GO:0046872,GO:0051865,GO:0061630,GO:1904294	K22379	RNFT1; E3 ubiquitin-protein ligase RNFT1 [EC:2.3.2.27]	Ubiquitin system [BR:ko04121]
gene-8407	gene-8407.1	1	27149167	27150683	+	Potassium transport system protein kup	-	-	-	-
gene-8408	gene-8408.1	1	27161868	27167094	+	KH domain-containing protein At3g08620	GO:0003723,GO:0003729,GO:0005634,GO:0048024	K14945	QKI; protein quaking	Spliceosome [BR:ko03041]
gene-8409	gene-8409.1	1	27168876	27172538	+	B3 domain-containing protein Os05g0481400	GO:0003677,GO:0005634	-	-	-
gene-8410	gene-8410.1	1	27177611	27180123	-	60S ribosomal protein L10	GO:0003735,GO:0005840,GO:0006412	K02866	RP-L10e, RPL10; large subunit ribosomal protein L10e	Ribosome [PATH:ko03010]
gene-8411	gene-8411.1	1	27183098	27196535	-	Probable LRR receptor-like serine/threonine-protein kinase At1g06840	GO:0004672,GO:0004674,GO:0004712,GO:0005515,GO:0005524,GO:0005886,GO:0006468,GO:0016021,GO:0106310	-	-	-
gene-8412	gene-8412.1	1	27191379	27198000	-	Probable LRR receptor-like serine/threonine-protein kinase At1g06840	GO:0004674,GO:0004712,GO:0005515,GO:0005524,GO:0005886,GO:0016021,GO:0106310	-	-	-
gene-8413	gene-8413.1	1	27212251	27224353	-	Probable LRR receptor-like serine/threonine-protein kinase At1g06840	GO:0004672,GO:0004674,GO:0004712,GO:0005515,GO:0005524,GO:0005886,GO:0006468,GO:0016021,GO:0106310	-	-	-
gene-8414	gene-8414.1	1	27226826	27229298	+	-	GO:0008270	-	-	-
gene-8415	gene-8415.1	1	27238686	27241410	-	Cation/H(+) antiporter 14	GO:0006812,GO:0006813,GO:0006885,GO:0012505,GO:0015299,GO:0016021,GO:0055085	-	-	-
gene-8416	gene-8416.1	1	27274329	27275243	-	-	-	-	-	-
gene-8417	gene-8417.1	1	27280649	27281570	-	Probable LRR receptor-like serine/threonine-protein kinase At1g06840	GO:0004674,GO:0004712,GO:0005524,GO:0005886,GO:0016021,GO:0106310	-	-	-
gene-8418	gene-8418.1	1	27290555	27301867	-	Probable LRR receptor-like serine/threonine-protein kinase At1g06840	GO:0004672,GO:0004674,GO:0004712,GO:0005524,GO:0005886,GO:0006468,GO:0016021,GO:0106310	-	-	-
gene-8419	gene-8419.1	1	27304353	27316478	-	Probable LRR receptor-like serine/threonine-protein kinase At1g06840	GO:0004672,GO:0004674,GO:0004712,GO:0005524,GO:0005886,GO:0006468,GO:0016021,GO:0106310	-	-	-
gene-8420	gene-8420.1	1	27350106	27352336	-	Probable LRR receptor-like serine/threonine-protein kinase At1g06840	GO:0004672,GO:0004674,GO:0004712,GO:0005524,GO:0005886,GO:0006468,GO:0016021,GO:0106310	-	-	-
gene-8421	gene-8421.1	1	27353696	27363602	-	Probable LRR receptor-like serine/threonine-protein kinase At1g06840	GO:0004672,GO:0004674,GO:0004712,GO:0005515,GO:0005524,GO:0005886,GO:0006468,GO:0016021,GO:0106310	-	-	-
gene-8422	gene-8422.1	1	27421222	27432808	-	Probable LRR receptor-like serine/threonine-protein kinase At1g06840	GO:0004672,GO:0004674,GO:0004712,GO:0005515,GO:0005524,GO:0005886,GO:0006468,GO:0016021,GO:0106310	-	-	-
gene-8423	gene-8423.1	1	27464042	27466463	+	Domain of unknown function (DUF4283)	-	-	-	-
gene-8424	gene-8424.1	1	27469015	27469326	+	Uncharacterized mitochondrial protein AtMg00310	GO:0005739	-	-	-
gene-8425	gene-8425.1	1	27471345	27480909	+	-	GO:0046983	-	-	-
gene-8426	gene-8426.1	1	27481872	27483120	-	Putative disease resistance protein At3g14460	GO:0004016,GO:0005524,GO:0042742,GO:0043531,GO:0050832	-	-	-
gene-8427	gene-8427.1	1	27491947	27492955	-	Putative disease resistance RPP13-like protein 1	GO:0005524,GO:0006952,GO:0043531	-	-	-
gene-8428	gene-8428.1	1	27514247	27524887	-	Probable LRR receptor-like serine/threonine-protein kinase At1g06840	GO:0004672,GO:0004674,GO:0004712,GO:0005515,GO:0005524,GO:0005886,GO:0006468,GO:0016021,GO:0106310	-	-	-
gene-8429	gene-8429.1	1	27544724	27555805	-	Probable LRR receptor-like serine/threonine-protein kinase At1g06840	GO:0004672,GO:0004674,GO:0004712,GO:0005515,GO:0005524,GO:0005886,GO:0006468,GO:0016021,GO:0106310	-	-	-
gene-8430	gene-8430.1	1	27588242	27591778	+	Root phototropism protein 2	GO:0005515,GO:0005634,GO:0005737,GO:0005777,GO:0007165,GO:0009638,GO:0009904,GO:0016567	-	-	-
gene-8431	gene-8431.1	1	27601605	27607405	+	26S proteasome regulatory subunit 6B homolog	GO:0000502,GO:0005524,GO:0005634,GO:0005737,GO:0016887,GO:0030163,GO:0036402	K03063	PSMC4, RPT3; 26S proteasome regulatory subunit T3	Proteasome [PATH:ko03050]
gene-8432	gene-8432.1	1	27622642	27626803	+	Probable inactive receptor kinase At5g58300	GO:0004672,GO:0005515,GO:0005524,GO:0005886,GO:0006468,GO:0016021	-	-	-
gene-8433	gene-8433.1	1	27627147	27634197	+	Ubiquitin-conjugating enzyme E2-17 kDa	GO:0000209,GO:0005524,GO:0005634,GO:0006511,GO:0061631	K06689	UBE2D, UBC4, UBC5; ubiquitin-conjugating enzyme E2 D [EC:2.3.2.23]	Protein processing in endoplasmic reticulum [PATH:ko04141]
gene-8434	gene-8434.1	1	27641214	27642598	+	Pathogenesis-related genes transcriptional activator PTI6	GO:0003677,GO:0003700,GO:0005634,GO:0006355,GO:0006952	K13434	PTI6; pathogenesis-related genes transcriptional activator PTI6	Plant-pathogen interaction [PATH:ko04626]
gene-8435	gene-8435.1	1	27689858	27698029	+	Eukaryotic translation initiation factor 2 subunit beta	GO:0003743,GO:0006413,GO:0046872	K03238	EIF2S2; translation initiation factor 2 subunit 2	Protein phosphatases and associated proteins [BR:ko01009]
gene-8436	gene-8436.1	1	27721858	27722233	-	-	-	-	-	-
gene-8437	gene-8437.1	1	27731859	27737205	+	Protein NETWORKED 4A	GO:0003779,GO:0005774	-	-	-
gene-8438	gene-8438.1	1	27740913	27743217	-	Ubiquinol-cytochrome c reductase complex 6.7 kDa protein	GO:0005743,GO:0016021,GO:0070469	-	-	-
gene-8439	gene-8439.1	1	27745322	27754231	-	ATP-dependent RNA helicase DBP2	GO:0000184,GO:0003676,GO:0003677,GO:0003724,GO:0003729,GO:0005524,GO:0005634,GO:0005737,GO:0006364,GO:0006369,GO:0016787,GO:0016887,GO:0030515,GO:0071042,GO:1990120	K12823	DDX5, DBP2; ATP-dependent RNA helicase DDX5/DBP2 [EC:3.6.4.13]	Spliceosome [PATH:ko03040]
gene-8440	gene-8440.1	1	27813589	27818511	+	Trans-cinnamate 4-monooxygenase	GO:0005506,GO:0016021,GO:0016705,GO:0016710,GO:0020037,GO:0055114	K00487	CYP73A; trans-cinnamate 4-monooxygenase [EC:1.14.14.91]	Ubiquinone and other terpenoid-quinone biosynthesis [PATH:ko00130]
gene-8441	gene-8441.1	1	27836894	27846160	+	-	-	-	-	-
gene-8442	gene-8442.1	1	27846161	27849225	-	Two-component response regulator ARR17	GO:0000156,GO:0000160,GO:0005634,GO:0006355,GO:0009736	K14492	ARR-A; two-component response regulator ARR-A family	Plant hormone signal transduction [PATH:ko04075]
gene-8443	gene-8443.1	1	27852117	27856227	-	Retrovirus-related Pol polyprotein from transposon TNT 1-94	GO:0003676,GO:0003964,GO:0004190,GO:0004519,GO:0008270,GO:0015074	-	-	-
gene-8444	gene-8444.1	1	27857630	27862305	-	Coiled-coil domain-containing protein	-	-	-	-
gene-8445	gene-8445.1	1	27863513	27868731	+	Retrovirus-related Pol polyprotein from transposon opus	GO:0003676,GO:0003964,GO:0004519,GO:0004523,GO:0005634,GO:0006313,GO:0008233,GO:0015074	-	-	-
gene-8446	gene-8446.1	1	27878520	27886241	+	B3 domain-containing protein Os07g0679700	GO:0003677,GO:0005634,GO:0008270	-	-	-
gene-8447	gene-8447.1	1	27896379	27897533	+	Polyprotein P3	GO:0003676,GO:0003964,GO:0004190,GO:0004523,GO:0008270,GO:0043657,GO:0046718,GO:0046740,GO:0075732	-	-	-
gene-8448	gene-8448.1	1	27897645	27898169	+	RNase H-like domain found in reverse transcriptase	-	-	-	-
gene-8449	gene-8449.1	1	27898215	27899451	+	Gag-Pol polyprotein	GO:0003676,GO:0004523	-	-	-
gene-8450	gene-8450.1	1	27925308	27930197	+	Transcription factor RF2b	GO:0003677,GO:0003700,GO:0005634,GO:0006355	-	-	-
gene-8451	gene-8451.1	1	27953813	27967409	-	-	-	-	-	-
gene-8452	gene-8452.1	1	27972527	27973405	-	-	-	-	-	-
gene-8453	gene-8453.1	1	28052781	28053833	-	Harbinger transposase-derived nuclease	-	-	-	-
gene-8454	gene-8454.1	1	28059983	28061448	-	Protein SUPPRESSOR OF QUENCHING 1, chloroplastic	GO:0005634,GO:0009507,GO:0009534,GO:0009535,GO:0009570,GO:0010196,GO:0016021,GO:0016787,GO:0042651,GO:0046872	-	-	-
gene-8455	gene-8455.1	1	28084123	28087276	+	Vacuolar sorting protein 18	GO:0005576,GO:0005737,GO:0005768,GO:0006886,GO:0006904,GO:0007032,GO:0007033,GO:0009705,GO:0010008,GO:0010015,GO:0030674,GO:0030897,GO:0033263,GO:0046872,GO:0048284	-	-	-
gene-8456	gene-8456.1	1	28097592	28099973	-	-	-	-	-	-
gene-8457	gene-8457.1	1	28171695	28173597	-	Protein GAST1	GO:0005576	-	-	-
gene-8458	gene-8458.1	1	28175957	28179211	-	Serine/threonine-protein phosphatase 7 long form homolog	GO:0004722,GO:0005634,GO:0005829,GO:0046872	-	-	-
gene-8459	gene-8459.1	1	28242348	28244510	-	Phragmoplastin DRP1E	GO:0000325,GO:0003924,GO:0005525,GO:0005737,GO:0005739,GO:0005829,GO:0005874,GO:0005886,GO:0007049,GO:0008017,GO:0009506,GO:0009524,GO:0016020,GO:0016192,GO:0050832,GO:0051301	-	-	-
gene-8460	gene-8460.1	1	28258731	28261249	-	Cytochrome c oxidase assembly protein COX15	GO:0005739,GO:0005743,GO:0006784,GO:0016021,GO:0016627,GO:0016653,GO:0055114	-	-	-
gene-8461	gene-8461.1	1	28261322	28262211	-	-	-	-	-	-
gene-8462	gene-8462.1	1	28325336	28327253	-	Caulimovirus viroplasmin	-	-	-	-
gene-8463	gene-8463.1	1	28394355	28397734	+	DDE Tnp4 domain-containing protein	-	-	-	-
gene-8464	gene-8464.1	1	28415312	28421606	-	Phenylacetaldehyde reductase	GO:0003824,GO:0003854,GO:0006694,GO:0016491,GO:0016616,GO:0055114	-	-	-
gene-8465	gene-8465.1	1	28465479	28465673	-	-	-	-	-	-
gene-8466	gene-8466.1	1	28465479	28471820	-	-	GO:0003677,GO:0004803,GO:0006313	-	-	-
gene-8467	gene-8467.1	1	28489376	28495099	-	Telomeric repeat-binding factor 1	GO:0000723,GO:0000781,GO:0003691,GO:0005634,GO:0005737,GO:0005819,GO:0007049,GO:0042803,GO:0051301	-	-	-
gene-8468	gene-8468.1	1	28492011	28493353	+	Aspartokinase 1, chloroplastic	GO:0004072,GO:0005524,GO:0008652,GO:0009088,GO:0009089,GO:0009090,GO:0009570	-	-	-
gene-8469	gene-8469.1	1	28500510	28515416	+	Nardilysin-like	GO:0004222,GO:0005829,GO:0046872	K01411	NRD1; nardilysin [EC:3.4.24.61]	Peptidases and inhibitors [BR:ko01002]
gene-8470	gene-8470.1	1	28526919	28528873	+	Expansin-A8	GO:0005576,GO:0006949,GO:0009635,GO:0009664,GO:0016020	K20628	exlX; expansin	Carbohydrate metabolism
gene-8471	gene-8471.1	1	28537261	28539268	-	Serine/threonine-protein kinase ATM	GO:0003677,GO:0004674,GO:0004712,GO:0005524,GO:0005634,GO:0006281,GO:0008380,GO:0051321,GO:0106310,GO:2001020	-	-	-
gene-8472	gene-8472.1	1	28539687	28545811	-	-	-	-	-	-
gene-8473	gene-8473.1	1	28546783	28551700	-	Serine/threonine-protein kinase ATM	GO:0003677,GO:0004674,GO:0004712,GO:0005524,GO:0005634,GO:0006281,GO:0008380,GO:0051321,GO:0106310,GO:2001020	-	-	-
gene-8474	gene-8474.1	1	28583854	28586016	-	Zinc finger BED domain-containing protein RICESLEEPER 2	GO:0003677,GO:0005634,GO:0006310,GO:0009791,GO:0032196,GO:0046872,GO:0046983	-	-	-
gene-8475	gene-8475.1	1	28596636	28601708	+	UDP-xylose transporter 3	GO:0000139,GO:0005338,GO:0005464,GO:0005768,GO:0005794,GO:0005802,GO:0008643,GO:0015297,GO:0015790,GO:0016020,GO:0016021	K15285	SLC35E3; solute carrier family 35, member E3	Transporters [BR:ko02000]
gene-8476	gene-8476.1	1	28602784	28606303	+	Superoxide dismutase [Mn], mitochondrial	GO:0004784,GO:0005759,GO:0006801,GO:0009793,GO:0010043,GO:0019430,GO:0046872,GO:0055114	K04564	SOD2; superoxide dismutase, Fe-Mn family [EC:1.15.1.1]	MAPK signaling pathway - fly [PATH:ko04013]
gene-8477	gene-8477.1	1	28622387	28625006	+	40S ribosomal protein S26-3	GO:0003729,GO:0003735,GO:0005829,GO:0005840,GO:0006412,GO:0022626,GO:0022627	K02976	RP-S26e, RPS26; small subunit ribosomal protein S26e	Ribosome [PATH:ko03010]
gene-8478	gene-8478.1	1	28636425	28644033	+	Poly (A) RNA polymerase cid1	-	-	-	-
gene-8479	gene-8479.1	1	28655680	28660998	+	Probable serine/threonine-protein kinase WNK4	GO:0004672,GO:0004674,GO:0004712,GO:0005524,GO:0005634,GO:0005737,GO:0006468,GO:0035556,GO:0046777,GO:0106310	K08867	WNK, PRKWNK; WNK lysine deficient protein kinase [EC:2.7.11.1]	Protein kinases [BR:ko01001]
gene-8480	gene-8480.1	1	28676262	28677845	-	Transcription repressor OFP4	GO:0003677,GO:0005634,GO:0045892,GO:2000652	-	-	-
gene-8481	gene-8481.1	1	28712067	28712851	+	Transcription repressor OFP17	GO:0005634,GO:0045892	-	-	-
gene-8482	gene-8482.1	1	28713349	28716065	-	Protein GRAVITROPIC IN THE LIGHT 1	GO:0009639,GO:0009959	-	-	-
gene-8483	gene-8483.1	1	28735136	28737504	+	EPIDERMAL PATTERNING FACTOR-like protein 6	GO:0005576,GO:0010052,GO:0010374	-	-	-
gene-8484	gene-8484.1	1	28753356	28755287	+	CBL-interacting serine/threonine-protein kinase 11	GO:0004672,GO:0004674,GO:0004712,GO:0005524,GO:0006468,GO:0007165,GO:0009268,GO:0106310	-	-	-
gene-8485	gene-8485.1	1	28791924	28794326	+	Probable GTP-binding protein EngB	GO:0000917,GO:0005525,GO:0046872	-	-	-
gene-8486	gene-8486.1	1	28794371	28796401	+	Probable GTP-binding protein EngB	GO:0000917,GO:0005525,GO:0046872	-	-	-
gene-8487	gene-8487.1	1	28796544	28796852	+	-	-	-	-	-
gene-8488	gene-8488.1	1	28799093	28799770	+	Serine/arginine-rich splicing factor like	-	-	-	-
gene-8489	gene-8489.1	1	28808989	28811853	+	Structure-specific endonuclease subunit SLX1	GO:0000724,GO:0008821,GO:0017108,GO:0033557,GO:0046872	K15078	SLX1; structure-specific endonuclease subunit SLX1 [EC:3.6.1.-]	Fanconi anemia pathway [PATH:ko03460]
gene-8490	gene-8490.1	1	28822553	28825469	-	CBL-interacting serine/threonine-protein kinase 10	GO:0004672,GO:0004674,GO:0004712,GO:0005524,GO:0006468,GO:0007165,GO:0106310	-	-	-
gene-8491	gene-8491.1	1	28824245	28824433	-	-	-	-	-	-
gene-8492	gene-8492.1	1	28845598	28846161	+	cell wall integrity and stress response component 1	-	-	-	-
gene-8493	gene-8493.1	1	28871758	28873143	+	LOB domain-containing protein 15	GO:0000976,GO:0005634,GO:0010628,GO:1905177	-	-	-
gene-8494	gene-8494.1	1	28879761	28883986	-	Peroxidase 4	GO:0004601,GO:0005576,GO:0006979,GO:0020037,GO:0042744,GO:0046872,GO:0055114	K00430	E1.11.1.7; peroxidase [EC:1.11.1.7]	Phenylpropanoid biosynthesis [PATH:ko00940]
gene-8495	gene-8495.1	1	28924882	28928240	-	Peroxidase 4	GO:0004601,GO:0005576,GO:0006979,GO:0020037,GO:0042744,GO:0046872,GO:0055114	K00430	E1.11.1.7; peroxidase [EC:1.11.1.7]	Phenylpropanoid biosynthesis [PATH:ko00940]
gene-8496	gene-8496.1	1	28946647	28951864	-	Pro-Pol polyprotein	GO:0003676,GO:0003723,GO:0003887,GO:0003964,GO:0004190,GO:0004523,GO:0006310,GO:0015074,GO:0030430,GO:0042025,GO:0042802,GO:0044826,GO:0046718,GO:0046872,GO:0075713,GO:0075732	-	-	-
gene-8497	gene-8497.1	1	28963548	28969705	+	Transposase-associated domain	-	-	-	-
gene-8498	gene-8498.1	1	28970889	28974448	-	Peroxidase 67	GO:0004601,GO:0005576,GO:0006979,GO:0020037,GO:0042744,GO:0046872,GO:0055114	-	-	-
gene-8499	gene-8499.1	1	28992095	28993098	+	-	-	-	-	-
gene-8500	gene-8500.1	1	29002010	29004039	-	B3 domain-containing transcription factor VRN1	GO:0000976,GO:0003677,GO:0005654,GO:0009909,GO:0010048	-	-	-
gene-8501	gene-8501.1	1	29083840	29085680	+	Cationic peroxidase 1	GO:0004601,GO:0005576,GO:0006979,GO:0020037,GO:0042744,GO:0046872,GO:0055114	K00430	E1.11.1.7; peroxidase [EC:1.11.1.7]	Phenylpropanoid biosynthesis [PATH:ko00940]
gene-8502	gene-8502.1	1	29110448	29112227	+	Cationic peroxidase 1	GO:0004601,GO:0005576,GO:0006979,GO:0020037,GO:0042744,GO:0046872,GO:0055114	-	-	-
gene-8503	gene-8503.1	1	29185481	29186207	+	Cationic peroxidase 1	GO:0004601,GO:0005576,GO:0006979,GO:0020037,GO:0042744,GO:0046872,GO:0055114	-	-	-
gene-8504	gene-8504.1	1	29198368	29200282	+	Cationic peroxidase 1	GO:0004601,GO:0005576,GO:0006979,GO:0020037,GO:0042744,GO:0046872,GO:0055114	K00430	E1.11.1.7; peroxidase [EC:1.11.1.7]	Phenylpropanoid biosynthesis [PATH:ko00940]
gene-8505	gene-8505.1	1	29220262	29224175	-	Retrovirus-related Pol polyprotein from transposon TNT 1-94	GO:0003676,GO:0003964,GO:0004190,GO:0004519,GO:0008270,GO:0015074	-	-	-
gene-8506	gene-8506.1	1	29228475	29230709	-	Cationic peroxidase 1	GO:0004601,GO:0005576,GO:0006979,GO:0020037,GO:0042744,GO:0046872,GO:0055114	K00430	E1.11.1.7; peroxidase [EC:1.11.1.7]	Phenylpropanoid biosynthesis [PATH:ko00940]
gene-8507	gene-8507.1	1	29237397	29241169	-	Uncharacterized mitochondrial protein AtMg01250	GO:0003676,GO:0004523,GO:0005739	-	-	-
gene-8508	gene-8508.1	1	29241740	29242544	-	Domain of unknown function (DUF4283)	-	-	-	-
gene-8509	gene-8509.1	1	29243186	29249680	+	Putative tRNA pseudouridine synthase	GO:0001522,GO:0003723,GO:0005634,GO:0009451,GO:0009982,GO:0031119,GO:1990481	K06173	truA, PUS1; tRNA pseudouridine38-40 synthase [EC:5.4.99.12]	Transfer RNA biogenesis [BR:ko03016]
gene-8510	gene-8510.1	1	29258518	29260187	-	Transcription factor bHLH61	-	-	-	-
gene-8511	gene-8511.1	1	29290071	29293310	+	Transposon Ty3-G Gag-Pol polyprotein	GO:0000943,GO:0003677,GO:0003723,GO:0003887,GO:0003964,GO:0004190,GO:0004523,GO:0004540,GO:0005524,GO:0005634,GO:0005737,GO:0006310,GO:0008233,GO:0008270,GO:0015074,GO:0032197	-	-	-
gene-8512	gene-8512.1	1	29293338	29293601	+	-	-	-	-	-
gene-8513	gene-8513.1	1	29314009	29316350	-	Protein NUCLEAR FUSION DEFECTIVE 4	GO:0000741,GO:0005739,GO:0009651,GO:0010197,GO:0016020,GO:0016021	-	-	-
gene-8514	gene-8514.1	1	29349645	29356699	+	RNA-directed DNA methylation 4	GO:0003700,GO:0006306,GO:0006355,GO:0009791,GO:0031047	-	-	-
gene-8515	gene-8515.1	1	29361473	29365444	+	Alanine--glyoxylate aminotransferase 2 homolog 2, mitochondrial	GO:0005739,GO:0008453,GO:0008483,GO:0009853,GO:0030170	K00827	AGXT2; alanine-glyoxylate transaminase / (R)-3-amino-2-methylpropionate-pyruvate transaminase [EC:2.6.1.44 2.6.1.40]	Alanine, aspartate and glutamate metabolism [PATH:ko00250]
gene-8516	gene-8516.1	1	29398375	29399767	-	Spermidine coumaroyl-CoA acyltransferase	GO:0006596,GO:0008216,GO:0016410,GO:0016747,GO:0080073	K20240	SCT; spermidine dicoumaroyl transferase [EC:2.3.1.249]	Enzymes with EC numbers
gene-8517	gene-8517.1	1	29403006	29404555	-	Spermidine coumaroyl-CoA acyltransferase	GO:0006596,GO:0008216,GO:0016410,GO:0016747,GO:0080072,GO:0080073,GO:0080089	-	-	-
gene-8518	gene-8518.1	1	29403506	29403913	-	Spermidine coumaroyl-CoA acyltransferase	GO:0006596,GO:0008216,GO:0016410,GO:0016747,GO:0080073	-	-	-
gene-8519	gene-8519.1	1	29411430	29411816	-	-	-	-	-	-
gene-8520	gene-8520.1	1	29421254	29421964	+	Pentatricopeptide repeat-containing protein At3g49170, chloroplastic	GO:0003729,GO:0008270,GO:0009507,GO:0009793	-	-	-
gene-8521	gene-8521.1	1	29422765	29428205	+	Pentatricopeptide repeat-containing protein At1g25360	GO:0003723,GO:0008270,GO:0009451,GO:0043231	-	-	-
gene-8522	gene-8522.1	1	29426563	29428398	+	Pentatricopeptide repeat-containing protein At1g25360	GO:0003723,GO:0008270,GO:0009451,GO:0043231	-	-	-
gene-8523	gene-8523.1	1	29438595	29453225	+	E3 ubiquitin-protein ligase listerin	GO:0005829,GO:0008270,GO:0043023,GO:0046872,GO:0061630,GO:0072344,GO:1990112,GO:1990116	K22377	LTN1; E3 ubiquitin-protein ligase listerin [EC:2.3.2.27]	Ribosome biogenesis [BR:ko03009]
gene-8524	gene-8524.1	1	29456484	29460064	-	28S ribosomal protein S29, mitochondrial	-	-	-	-
gene-8525	gene-8525.1	1	29490639	29491504	+	-	-	-	-	-
gene-8526	gene-8526.1	1	29534226	29534875	-	Wound-induced protein 1	-	-	-	-
gene-8527	gene-8527.1	1	29569855	29571358	-	-	-	-	-	-
gene-8528	gene-8528.1	1	29573461	29574288	-	Transposase family tnp2	-	-	-	-
gene-8529	gene-8529.1	1	29604971	29611966	+	U2 small nuclear ribonucleoprotein B'' 2	GO:0000398,GO:0003676,GO:0003723,GO:0005654,GO:0005681,GO:0005686,GO:0005737,GO:0009631,GO:0015030	K11094	SNRPB2; U2 small nuclear ribonucleoprotein B''	Spliceosome [PATH:ko03040]
gene-8530	gene-8530.1	1	29608657	29612137	+	U2 small nuclear ribonucleoprotein B'' 2	GO:0000398,GO:0003676,GO:0003723,GO:0005654,GO:0005681,GO:0005686,GO:0005737,GO:0009631,GO:0015030	-	-	-
gene-8531	gene-8531.1	1	29623451	29625020	+	Putative harbinger transposase-derived nuclease domain-containing protein	GO:0003677,GO:0004803,GO:0006313,GO:0016788	-	-	-
gene-8532	gene-8532.1	1	29633770	29638803	+	F-box/LRR-repeat protein 3	GO:0005515,GO:0005634,GO:0006511,GO:0016567,GO:0019005,GO:0031146	K10268	FBXL2_20; F-box and leucine-rich repeat protein 2/20	Ubiquitin system [BR:ko04121]
gene-8533	gene-8533.1	1	29646152	29649828	+	WRKY transcription factor WRKY24	GO:0003700,GO:0005634,GO:0006355,GO:0009737,GO:0009738,GO:0009740,GO:0009753,GO:0009788,GO:0009938,GO:0043565,GO:0045893	K13424	WRKY33; WRKY transcription factor 33	MAPK signaling pathway - plant [PATH:ko04016]
gene-8534	gene-8534.1	1	29659745	29661257	-	gag-polypeptide of LTR copia-type	-	-	-	-
gene-8535	gene-8535.1	1	29663778	29665367	+	-	-	-	-	-
gene-8536	gene-8536.1	1	29668951	29672542	+	Cation/H(+) antiporter 15	GO:0006812,GO:0006813,GO:0006885,GO:0012505,GO:0015299,GO:0016021,GO:0055085	-	-	-
gene-8537	gene-8537.1	1	29730294	29733278	+	Cation/H(+) antiporter 4	GO:0006812,GO:0006813,GO:0006885,GO:0012505,GO:0015299,GO:0016021,GO:0055085	-	-	-
gene-8538	gene-8538.1	1	29769363	29770560	+	Cation/H(+) antiporter 15	GO:0006813,GO:0006885,GO:0012505,GO:0015299,GO:0016021	-	-	-
gene-8539	gene-8539.1	1	29878293	29881719	+	Cation/H(+) antiporter 15	GO:0006812,GO:0006813,GO:0006885,GO:0012505,GO:0015299,GO:0016021,GO:0055085	-	-	-
gene-8540	gene-8540.1	1	29888558	29889265	-	3beta-hydroxysteroid-dehydrogenase/decarboxylase isoform 1	GO:0003824,GO:0003854,GO:0005789,GO:0006694,GO:0016020,GO:0016021,GO:0016126,GO:0016616,GO:0032409,GO:0047012,GO:0055114,GO:0060918,GO:0099402,GO:0102175,GO:0102191	-	-	-
gene-8541	gene-8541.1	1	29889629	29889867	-	-	-	-	-	-
gene-8542	gene-8542.1	1	29910248	29911221	-	6,7-dimethyl-8-ribityllumazine synthase	-	-	-	-
gene-8543	gene-8543.1	1	29946909	29948853	+	GDSL esterase/lipase At1g06990	GO:0005576,GO:0016042,GO:0016788	-	-	-
gene-8544	gene-8544.1	1	29960348	29961337	+	GDSL esterase/lipase At2g30220	GO:0005576,GO:0016042,GO:0016788	-	-	-
gene-8545	gene-8545.1	1	29976903	29977909	+	GDSL esterase/lipase At2g30220	GO:0005576,GO:0016042,GO:0016788	-	-	-
gene-8546	gene-8546.1	1	29979453	29982100	-	Exocyst complex component EXO70B1	GO:0000145,GO:0005829,GO:0006887,GO:0006952,GO:0006955,GO:0009414,GO:0009789,GO:0012505,GO:0016020,GO:0042742,GO:0045335,GO:0050832,GO:0052542,GO:0070062,GO:0090333	K07195	EXOC7, EXO70; exocyst complex component 7	Insulin signaling pathway [PATH:ko04910]
gene-8547	gene-8547.1	1	30001814	30003215	+	PRA1 family protein B3	GO:0005783,GO:0005794,GO:0010008,GO:0016021,GO:0016192	K20359	RABAC1, PRAF1; PRA1 family protein 1	Membrane trafficking [BR:ko04131]
gene-8548	gene-8548.1	1	30003437	30014953	-	Sorting nexin 2A	GO:0005794,GO:0005829,GO:0009536,GO:0015031,GO:0030904,GO:0032502,GO:0032585,GO:0035091,GO:0043621,GO:0051604,GO:0090351	-	-	-
gene-8549	gene-8549.1	1	30004542	30005756	+	RNase H type-1 domain-containing protein	GO:0003676,GO:0004523	-	-	-
gene-8550	gene-8550.1	1	30046753	30059450	+	N-terminal acetyltransferase B complex auxiliary subunit NAA25	GO:0005737,GO:0009506,GO:0017196,GO:0031416	K17973	NAA25, MDM20; N-terminal acetyltransferase B complex non-catalytic subunit	Mitochondrial biogenesis [BR:ko03029]
gene-8551	gene-8551.1	1	30066450	30069620	+	Laccase-3	GO:0005507,GO:0016491,GO:0046274,GO:0048046,GO:0048226,GO:0052716,GO:0055114	K05909	E1.10.3.2; laccase [EC:1.10.3.2]	Enzymes with EC numbers
gene-8552	gene-8552.1	1	30070123	30071769	-	SWR1 complex subunit 6	GO:0000812,GO:0005634,GO:0009908,GO:0009909,GO:0016607,GO:0030154,GO:0031491,GO:0042742,GO:0042802,GO:0043486,GO:0046872,GO:0048638	K11663	ZNHIT1, VPS71; zinc finger HIT domain-containing protein 1	Chromosome and associated proteins [BR:ko03036]
gene-8553	gene-8553.1	1	30090442	30091156	-	RNase H type-1 domain-containing protein	GO:0003676,GO:0004523	-	-	-
gene-8554	gene-8554.1	1	30101558	30101821	-	-	-	-	-	-
gene-8555	gene-8555.1	1	30106413	30112655	-	Cation/H(+) antiporter 24	GO:0006812,GO:0006813,GO:0006885,GO:0012505,GO:0015299,GO:0016021,GO:0055085	-	-	-
gene-8556	gene-8556.1	1	30195992	30197292	+	Putative angiotensin-converting enzyme 2	-	-	-	-
gene-8557	gene-8557.1	1	30223518	30228949	+	Shewanella-like protein phosphatase 1	GO:0004721,GO:0009507,GO:0016787,GO:0016791,GO:0030145	-	-	-
gene-8558	gene-8558.1	1	30235445	30240047	+	Malonyl CoA-acyl carrier protein transacylase	GO:0004314,GO:0005829,GO:0006633	K00645	fabD, MCAT, MCT1; [acyl-carrier-protein] S-malonyltransferase [EC:2.3.1.39]	Fatty acid biosynthesis [PATH:ko00061]
gene-8559	gene-8559.1	1	30240169	30241169	-	ATP-dependent RNA helicase dbp-8	-	-	-	-
gene-8560	gene-8560.1	1	30241425	30244952	+	Probable protein phosphatase 2C 26	GO:0009507,GO:0009570,GO:0010027,GO:0035970,GO:0046872,GO:0071482	K17508	PTC7, PPTC7; protein phosphatase PTC7 [EC:3.1.3.16]	Protein phosphatases and associated proteins [BR:ko01009]
gene-8561	gene-8561.1	1	30247442	30251200	-	Mitoferrin	GO:0005381,GO:0005739,GO:0005743,GO:0016021,GO:0048250	K15113	SLC25A28_37, MFRN; solute carrier family 25 (mitochondrial iron transporter), member 28/37	Mitochondrial biogenesis [BR:ko03029]
gene-8562	gene-8562.1	1	30263921	30266407	-	UDP-glycosyltransferase 87A2	GO:0005634,GO:0005737,GO:0005829,GO:0008194,GO:0009909	-	-	-
gene-8563	gene-8563.1	1	30286307	30288129	-	RNase H type-1 domain-containing protein	GO:0003676,GO:0004523	-	-	-
gene-8564	gene-8564.1	1	30293579	30295497	-	UDP-glycosyltransferase 87A1	GO:0008194	-	-	-
gene-8565	gene-8565.1	1	30298410	30298680	+	Two-component response regulator ORR10	GO:0000160,GO:0005634,GO:0009736	-	-	-
gene-8566	gene-8566.1	1	30330411	30347111	-	UDP-glycosyltransferase 87A1	GO:0008194	-	-	-
gene-8567	gene-8567.1	1	30398663	30399451	-	UDP-glycosyltransferase 87A1	GO:0008194	-	-	-
gene-8568	gene-8568.1	1	30404678	30405190	-	UDP-glycosyltransferase 87A2	GO:0005634,GO:0005737,GO:0005829,GO:0008194,GO:0009909	-	-	-
gene-8569	gene-8569.1	1	30429611	30434110	-	-	-	-	-	-
gene-8570	gene-8570.1	1	30436158	30436714	-	ATP synthase subunit 9, mitochondrial	GO:0005524,GO:0008289,GO:0015078,GO:0015986,GO:0016021,GO:0031966,GO:0033177,GO:0045263,GO:1902600	K02128	ATPeF0C, ATP5G, ATP9; F-type H+-transporting ATPase subunit c	Oxidative phosphorylation [PATH:ko00190]
gene-8571	gene-8571.1	1	30439858	30440962	-	-	-	-	-	-
gene-8572	gene-8572.1	1	30451705	30452493	-	UDP-glycosyltransferase 87A1	GO:0008194	-	-	-
gene-8573	gene-8573.1	1	30457581	30458959	-	UDP-glycosyltransferase 87A2	GO:0005634,GO:0005737,GO:0005829,GO:0008194,GO:0009909	-	-	-
gene-8574	gene-8574.1	1	30477107	30486168	-	-	-	-	-	-
gene-8575	gene-8575.1	1	30514639	30529112	-	UDP-glycosyltransferase 87A1	GO:0008194	-	-	-
gene-8576	gene-8576.1	1	30528561	30529046	-	UDP-glycosyltransferase 87A1	GO:0008194	-	-	-
gene-8577	gene-8577.1	1	30565267	30572482	-	UDP-glycosyltransferase 87A1	GO:0008194	-	-	-
gene-8578	gene-8578.1	1	30586897	30587040	+	-	-	-	-	-
gene-8579	gene-8579.1	1	30600502	30603479	-	Pentatricopeptide repeat-containing protein At5g47360	-	-	-	-
gene-8580	gene-8580.1	1	30636699	30679741	+	Helicase protein MOM1	GO:0004386,GO:0005524,GO:0005634,GO:0010468,GO:0016787,GO:0031047,GO:0042742,GO:0042803,GO:0045814,GO:0046872,GO:0051537	K11642	CHD3, MI2A; chromodomain-helicase-DNA-binding protein 3 [EC:5.6.2.-]	Chromosome and associated proteins [BR:ko03036]
gene-8581	gene-8581.1	1	30647255	30649162	+	-	-	-	-	-
gene-8582	gene-8582.1	1	30684145	30689561	-	Cathepsin B-like protease 3	GO:0000325,GO:0004197,GO:0005615,GO:0005764,GO:0006508,GO:0006952,GO:0008234,GO:0050790,GO:0051603,GO:0099503	K01363	CTSB; cathepsin B [EC:3.4.22.1]	Lysosome [PATH:ko04142]
gene-8583	gene-8583.1	1	30697721	30699519	-	Cathepsin B-like protease 3	GO:0000325,GO:0004197,GO:0005615,GO:0005764,GO:0006508,GO:0006952,GO:0008234,GO:0050790,GO:0051603,GO:0099503	-	-	-
gene-8584	gene-8584.1	1	30706720	30708888	+	50S ribosomal protein L4, chloroplastic	GO:0003735,GO:0005840,GO:0006412,GO:0009507,GO:0019843	K02926	RP-L4, MRPL4, rplD; large subunit ribosomal protein L4	Ribosome [PATH:ko03010]
gene-8585	gene-8585.1	1	30715364	30720646	-	Phosphomethylpyrimidine synthase, chloroplastic	GO:0009228,GO:0009229,GO:0009507,GO:0009536,GO:0009570,GO:0010266,GO:0016830,GO:0019904,GO:0046872,GO:0051536,GO:0051539	K03147	thiC; phosphomethylpyrimidine synthase [EC:4.1.99.17]	Thiamine metabolism [PATH:ko00730]
gene-8586	gene-8586.1	1	30728317	30737385	-	ATP-dependent zinc metalloprotease FTSH 9, chloroplastic	GO:0004176,GO:0004222,GO:0005524,GO:0006508,GO:0008270,GO:0009507,GO:0009534,GO:0009535,GO:0009536,GO:0009941,GO:0016021,GO:0016887	K03798	ftsH, hflB; cell division protease FtsH [EC:3.4.24.-]	Peptidases and inhibitors [BR:ko01002]
gene-8587	gene-8587.1	1	30744183	30757413	+	-	-	-	-	-
gene-8588	gene-8588.1	1	30761300	30765228	+	Sugar transport protein 8	GO:0005886,GO:0015145,GO:0015293,GO:0015749,GO:0016021,GO:0022857,GO:0055085,GO:0090406	K24193	STP; MFS transporter, SP family, sugar:H+ symporter	Transporters [BR:ko02000]
gene-8589	gene-8589.1	1	30779948	30790203	+	Beta-glucosidase BoGH3B	GO:0004553,GO:0005975,GO:0008422,GO:0042597,GO:0085030,GO:0102483,GO:2000899	K05349	bglX; beta-glucosidase [EC:3.2.1.21]	Starch and sucrose metabolism [PATH:ko00500]
gene-8590	gene-8590.1	1	30812322	30812900	+	Reverse transcriptase (RNA-dependent DNA polymerase)	-	-	-	-
gene-8591	gene-8591.1	1	30812946	30813194	+	Retrovirus-related Pol polyprotein from transposon opus	GO:0003676,GO:0003964,GO:0004519,GO:0005634,GO:0006313,GO:0008233,GO:0015074	-	-	-
gene-8592	gene-8592.1	1	30813237	30813929	+	RNase H-like domain found in reverse transcriptase	-	-	-	-
gene-8593	gene-8593.1	1	30814220	30815401	+	Integrase catalytic domain-containing protein	GO:0015074	-	-	-
gene-8594	gene-8594.1	1	30822546	30823077	-	-	-	-	-	-
gene-8595	gene-8595.1	1	30827225	30831239	-	Retrovirus-related Pol polyprotein from transposon RE1	GO:0003676,GO:0003964,GO:0004190,GO:0004519,GO:0006310,GO:0015074,GO:0046872	-	-	-
gene-8596	gene-8596.1	1	30837711	30847391	+	Beta-glucosidase BoGH3B	GO:0004553,GO:0005975,GO:0008422,GO:0042597,GO:0085030,GO:0102483,GO:2000899	K05349	bglX; beta-glucosidase [EC:3.2.1.21]	Starch and sucrose metabolism [PATH:ko00500]
gene-8597	gene-8597.1	1	30848833	30857239	+	Beta-glucosidase BoGH3B	GO:0004553,GO:0005975,GO:0008422,GO:0042597,GO:0085030,GO:0102483,GO:2000899	K05349	bglX; beta-glucosidase [EC:3.2.1.21]	Starch and sucrose metabolism [PATH:ko00500]
gene-8598	gene-8598.1	1	30860213	30863539	-	Transcription factor DIVARICATA	GO:0003677,GO:0005634,GO:0009908,GO:0048262	-	-	-
gene-8599	gene-8599.1	1	30877584	30878198	-	AAI domain-containing protein	-	-	-	-
gene-8600	gene-8600.1	1	30879193	30879540	-	AAI domain-containing protein	-	-	-	-
gene-8601	gene-8601.1	1	30887433	30888669	-	-	-	-	-	-
gene-8602	gene-8602.1	1	30888877	30890044	-	Reverse transcriptase-like	GO:0003676,GO:0004523	-	-	-
gene-8603	gene-8603.1	1	30890087	30891982	-	Reverse transcriptase domain-containing protein	-	-	-	-
gene-8604	gene-8604.1	1	30905469	30906154	-	-	-	-	-	-
gene-8605	gene-8605.1	1	30906728	30912222	-	Laccase-4	GO:0005507,GO:0009505,GO:0009809,GO:0009834,GO:0016491,GO:0046274,GO:0048046,GO:0052716,GO:0055114	K05909	E1.10.3.2; laccase [EC:1.10.3.2]	Enzymes with EC numbers
gene-8606	gene-8606.1	1	30930295	30935167	+	Protein NRT1/ PTR FAMILY 8.1	GO:0005886,GO:0006807,GO:0009506,GO:0015031,GO:0016020,GO:0016021,GO:0022857,GO:0042937,GO:0042938,GO:0042939,GO:0055085,GO:0071916	K14638	SLC15A3_4, PHT; solute carrier family 15 (peptide/histidine transporter), member 3/4	Transporters [BR:ko02000]
gene-8607	gene-8607.1	1	30972057	30976931	+	Protein NRT1/ PTR FAMILY 8.1	GO:0005886,GO:0006807,GO:0009506,GO:0015031,GO:0016020,GO:0016021,GO:0022857,GO:0042937,GO:0042938,GO:0042939,GO:0055085,GO:0071916	K14638	SLC15A3_4, PHT; solute carrier family 15 (peptide/histidine transporter), member 3/4	Transporters [BR:ko02000]
gene-8608	gene-8608.1	1	30995687	30998844	+	Protein NRT1/ PTR FAMILY 8.1	GO:0005886,GO:0006807,GO:0009506,GO:0015031,GO:0016020,GO:0016021,GO:0022857,GO:0042937,GO:0042938,GO:0042939,GO:0055085,GO:0071916	K14638	SLC15A3_4, PHT; solute carrier family 15 (peptide/histidine transporter), member 3/4	Transporters [BR:ko02000]
gene-8609	gene-8609.1	1	31002751	31004147	+	Homeobox prospero	-	-	-	-
gene-8610	gene-8610.1	1	31006444	31008508	-	Protein OCTOPUS	GO:0005737,GO:0005886,GO:0009507,GO:0010088,GO:0010233,GO:0010588,GO:0016324,GO:0022622,GO:0030154,GO:2000280	-	-	-
gene-8611	gene-8611.1	1	31040384	31042179	+	Acyl-coenzyme A thioesterase 13	GO:0005634,GO:0005759,GO:0005819,GO:0005829,GO:0006629,GO:0016290,GO:0046872,GO:0047617,GO:0051289,GO:0102991,GO:0120163	K17362	ACOT13; acyl-coenzyme A thioesterase 13 [EC:3.1.2.-]	Lipid biosynthesis proteins [BR:ko01004]
gene-8612	gene-8612.1	1	31073772	31074762	+	Acyl-coenzyme A thioesterase 13	GO:0005634,GO:0005739,GO:0005759,GO:0005819,GO:0005829,GO:0006629,GO:0016290,GO:0047617,GO:0051289,GO:0102991,GO:0120163	-	-	-
gene-8613	gene-8613.1	1	31090471	31095049	+	Probable anion transporter 4, chloroplastic	GO:0005315,GO:0009536,GO:0016021,GO:0022857,GO:0031969,GO:0055085	-	-	-
gene-8614	gene-8614.1	1	31097491	31103594	+	Calmodulin-binding receptor-like cytoplasmic kinase 1	GO:0004672,GO:0004674,GO:0004683,GO:0004712,GO:0005516,GO:0005524,GO:0005737,GO:0006468,GO:0009409,GO:0009651,GO:0009737,GO:0042542,GO:0106310	-	-	-
gene-8615	gene-8615.1	1	31104946	31113755	+	Alpha-glucan phosphorylase, H isozyme	GO:0005737,GO:0005975,GO:0008184,GO:0030170,GO:0102250,GO:0102499	K00688	PYG, glgP; glycogen phosphorylase [EC:2.4.1.1]	Starch and sucrose metabolism [PATH:ko00500]
gene-8616	gene-8616.1	1	31115928	31117850	-	-	-	-	-	-
gene-8617	gene-8617.1	1	31129227	31131865	-	Alpha-glucan phosphorylase, H isozyme	GO:0005737,GO:0005975,GO:0005980,GO:0008184,GO:0030170,GO:0102250,GO:0102499	-	-	-
gene-8618	gene-8618.1	1	31129768	31132478	-	Alpha-glucan phosphorylase, H isozyme	GO:0005737,GO:0005975,GO:0005980,GO:0008184,GO:0030170,GO:0102250,GO:0102499	-	-	-
gene-8619	gene-8619.1	1	31145434	31147309	-	Auxin efflux carrier component 2	GO:0000323,GO:0001666,GO:0005783,GO:0005886,GO:0009723,GO:0009733,GO:0009734,GO:0009749,GO:0009925,GO:0009926,GO:0009958,GO:0010252,GO:0010315,GO:0010329,GO:0016021,GO:0055085	-	-	-
gene-8620	gene-8620.1	1	31149152	31153652	-	Serine/arginine-rich splicing factor SR45a	GO:0003676,GO:0005681,GO:0006397,GO:0008380,GO:0009644,GO:0016607,GO:0043484,GO:0048026	-	-	-
gene-8621	gene-8621.1	1	31150425	31151749	-	Serine/arginine-rich splicing factor SR45a	GO:0003676,GO:0005681,GO:0006397,GO:0008380,GO:0009644,GO:0016607,GO:0043484,GO:0048026	-	-	-
gene-8622	gene-8622.1	1	31169346	31174384	-	Zinc finger CCCH domain-containing protein 49	GO:0000974,GO:0003676,GO:0003677,GO:0017070,GO:0036002,GO:0046872,GO:0071006,GO:0071007	K12872	RBM22, SLT11; pre-mRNA-splicing factor RBM22/SLT11	Spliceosome [PATH:ko03040]
gene-8623	gene-8623.1	1	31193940	31210507	+	DExH-box ATP-dependent RNA helicase DExH11	GO:0000292,GO:0000325,GO:0003676,GO:0003723,GO:0003724,GO:0005524,GO:0005737,GO:0006401,GO:0006813,GO:0016441,GO:0016887,GO:0035864,GO:0055087,GO:0070478,GO:0090065,GO:1904278	K12599	SKI2, SKIV2L; antiviral helicase SKI2 [EC:3.6.4.13]	RNA degradation [PATH:ko03018]
gene-8624	gene-8624.1	1	31211002	31213160	-	Maternal effect embryo arrest 59	-	-	-	-
gene-8625	gene-8625.1	1	31229695	31233457	+	Protein GRAVITROPIC IN THE LIGHT 1	GO:0009639,GO:0009959	-	-	-
gene-8626	gene-8626.1	1	31233745	31239338	-	Mitochondrial uncoupling protein 2	GO:0003333,GO:0005743,GO:0005794,GO:0005886,GO:0015171,GO:0016021,GO:0017077,GO:1990542	K15103	UCP2_3, SLC25A8_9; solute carrier family 25 (mitochondrial uncoupling protein), member 8/9	Transporters [BR:ko02000]
gene-8627	gene-8627.1	1	31354249	31356723	+	Proliferating cell nuclear antigen	GO:0000077,GO:0003677,GO:0006272,GO:0006275,GO:0006298,GO:0019985,GO:0030337,GO:0030896,GO:0043626	K04802	PCNA; proliferating cell nuclear antigen	DNA replication [PATH:ko03030]
gene-8628	gene-8628.1	1	31357051	31361414	-	Probable sugar phosphate/phosphate translocator At3g11320	GO:0005783,GO:0005794,GO:0008643,GO:0015297,GO:0016021,GO:0055085	-	-	-
gene-8629	gene-8629.1	1	31363283	31371015	-	Cytosolic enolase 3	GO:0000015,GO:0000287,GO:0004634,GO:0005634,GO:0005737,GO:0005777,GO:0005829,GO:0006096	K01689	ENO, eno; enolase [EC:4.2.1.11]	Glycolysis / Gluconeogenesis [PATH:ko00010]
gene-8630	gene-8630.1	1	31375441	31382296	-	Neutral ceramidase 1	GO:0000325,GO:0005576,GO:0005783,GO:0005794,GO:0017040,GO:0034599,GO:0042759,GO:0046512,GO:0046514,GO:0090156,GO:0102121	K12349	ASAH2; neutral ceramidase [EC:3.5.1.23]	Sphingolipid metabolism [PATH:ko00600]
gene-8631	gene-8631.1	1	31433214	31439294	+	trithorax group protein osa-like isoform X1	-	-	-	-
gene-8632	gene-8632.1	1	31455065	31457460	+	Tubulin beta-2 chain	GO:0000226,GO:0000278,GO:0003924,GO:0005200,GO:0005525,GO:0005737,GO:0005874	K07375	TUBB; tubulin beta	Phagosome [PATH:ko04145]
gene-8633	gene-8633.1	1	31458359	31461204	+	Putative mitochondrial 28S ribosomal protein S34	GO:0003735,GO:0005739	-	-	-
gene-8634	gene-8634.1	1	31482265	31482783	+	ATP-dependent RNA helicase dbp6	-	-	-	-
gene-8635	gene-8635.1	1	31488806	31492339	+	RING-CH-type domain-containing protein	GO:0008270	-	-	-
gene-8636	gene-8636.1	1	31496966	31499809	-	DNA-directed RNA polymerases I and III subunit RPAC2	GO:0003677,GO:0003899,GO:0005654,GO:0005666,GO:0005736,GO:0006351,GO:0046983	K03020	RPAC2, RPC19, POLR1D; DNA-directed RNA polymerases I and III subunit RPAC2	RNA polymerase [PATH:ko03020]
gene-8637	gene-8637.1	1	31499823	31500682	+	-	-	-	-	-
gene-8638	gene-8638.1	1	31504109	31508922	-	Serine/threonine-protein kinase BSK5	GO:0004672,GO:0004674,GO:0004712,GO:0005524,GO:0005886,GO:0006468,GO:0009409,GO:0009506,GO:0009651,GO:0009737,GO:0009742,GO:0106310	-	-	-
gene-8639	gene-8639.1	1	31526120	31532856	-	Phosphatidylinositol:ceramide inositolphosphotransferase 3	GO:0005802,GO:0005887,GO:0030148,GO:0030173,GO:0030176,GO:0033188,GO:0045140,GO:0046513,GO:0047493	-	-	-
gene-8640	gene-8640.1	1	31534841	31537823	-	Hepatocyte growth factor activator	-	-	-	-
gene-8641	gene-8641.1	1	31548671	31554126	+	Retrovirus-related Pol polyprotein from transposon 297	GO:0003676,GO:0003964,GO:0004190,GO:0004519,GO:0004523,GO:0015074	-	-	-
gene-8642	gene-8642.1	1	31569357	31569956	+	Class I heat shock protein	GO:0005737,GO:0006457,GO:0009408,GO:0009651,GO:0042542,GO:0043621,GO:0051082,GO:0051259	-	-	-
gene-8643	gene-8643.1	1	31570401	31575298	+	Retrovirus-related Pol polyprotein from transposon RE2	GO:0003676,GO:0003964,GO:0004190,GO:0004519,GO:0006310,GO:0015074,GO:0046872	-	-	-
gene-8644	gene-8644.1	1	31802109	31802895	-	18.5 kDa class I heat shock protein	GO:0005737,GO:0006457,GO:0009408,GO:0009651,GO:0042542,GO:0043621,GO:0051082,GO:0051259	K13993	HSP20; HSP20 family protein	Protein processing in endoplasmic reticulum [PATH:ko04141]
gene-8645	gene-8645.1	1	31817506	31818880	-	17.6 kDa class I heat shock protein	GO:0005737	-	-	-
gene-8646	gene-8646.1	1	31826432	31831062	-	18.1 kDa class I heat shock protein	GO:0005737,GO:0032991,GO:0042802,GO:0050821	K13993	HSP20; HSP20 family protein	Protein processing in endoplasmic reticulum [PATH:ko04141]
gene-8647	gene-8647.1	1	31846020	31846570	-	-	-	-	-	-
gene-8648	gene-8648.1	1	31856734	31857216	+	18.5 kDa class I heat shock protein	GO:0005737,GO:0006457,GO:0009408,GO:0009651,GO:0042542,GO:0043621,GO:0051082,GO:0051259	K13993	HSP20; HSP20 family protein	Protein processing in endoplasmic reticulum [PATH:ko04141]
gene-8649	gene-8649.1	1	31869747	31870211	+	18.5 kDa class I heat shock protein	GO:0005737,GO:0006457,GO:0009408,GO:0009651,GO:0042542,GO:0043621,GO:0051082,GO:0051259	K13993	HSP20; HSP20 family protein	Protein processing in endoplasmic reticulum [PATH:ko04141]
gene-8650	gene-8650.1	1	31893839	31894414	-	SWIM-type domain-containing protein	GO:0008270	-	-	-
gene-8651	gene-8651.1	1	31912858	31913730	-	Reverse transcriptase	-	-	-	-
gene-8652	gene-8652.1	1	31937788	31938785	-	18.5 kDa class I heat shock protein	GO:0005737,GO:0006457,GO:0009408,GO:0009651,GO:0042542,GO:0043621,GO:0051082,GO:0051259	K13993	HSP20; HSP20 family protein	Protein processing in endoplasmic reticulum [PATH:ko04141]
gene-8653	gene-8653.1	1	31943155	31944243	+	18.5 kDa class I heat shock protein	GO:0005737,GO:0006457,GO:0009408,GO:0009651,GO:0042542,GO:0043621,GO:0051082,GO:0051259	K13993	HSP20; HSP20 family protein	Protein processing in endoplasmic reticulum [PATH:ko04141]
gene-8654	gene-8654.1	1	31952643	31953691	-	MULE domain-containing protein	GO:0008270	-	-	-
gene-8655	gene-8655.1	1	31963669	31964573	+	18.5 kDa class I heat shock protein	GO:0005737,GO:0006457,GO:0009408,GO:0009651,GO:0042542,GO:0043621,GO:0051082,GO:0051259	K13993	HSP20; HSP20 family protein	Protein processing in endoplasmic reticulum [PATH:ko04141]
gene-8656	gene-8656.1	1	31965409	31969290	-	UDP-glycosyltransferase 76E2	GO:0008194,GO:0080043,GO:0080044	-	-	-
gene-8657	gene-8657.1	1	31965409	31966978	-	UDP-glycosyltransferase 76E2	GO:0008194,GO:0035251,GO:0080043,GO:0080044,GO:1900994	-	-	-
gene-8658	gene-8658.1	1	31971540	31974489	-	UDP-glucose iridoid glucosyltransferase	GO:0008194,GO:0035251,GO:1900994	-	-	-
gene-8659	gene-8659.1	1	32004029	32009287	-	UDP-glucose iridoid glucosyltransferase	GO:0008194,GO:0035251,GO:1900994	-	-	-
gene-8660	gene-8660.1	1	32066414	32069101	-	-	-	-	-	-
gene-8661	gene-8661.1	1	32067856	32068268	+	-	-	-	-	-
gene-8662	gene-8662.1	1	32073815	32074759	+	Ethylene-responsive transcription factor CRF3	GO:0003677,GO:0003700,GO:0005634,GO:0005737,GO:0006355,GO:0009736,GO:0009873,GO:0048366,GO:0048825	-	-	-
gene-8663	gene-8663.1	1	32123852	32132222	-	Histidine kinase 3	GO:0000155,GO:0000160,GO:0004673,GO:0005634,GO:0005789,GO:0005886,GO:0006970,GO:0007165,GO:0009116,GO:0009409,GO:0009414,GO:0009651,GO:0009736,GO:0009884,GO:0009909,GO:0010029,GO:0010087,GO:0010150,GO:0010271,GO:0016021,GO:0016036,GO:0034757,GO:0042742,GO:0043424,GO:0048509,GO:0048831,GO:0070417,GO:0071215,GO:0071329,GO:0080117	K14489	AHK2_3_4; arabidopsis histidine kinase 2/3/4 (cytokinin receptor) [EC:2.7.13.3]	Plant hormone signal transduction [PATH:ko04075]
gene-8664	gene-8664.1	1	32141959	32145592	-	Golgin candidate 6	GO:0000139,GO:0005783,GO:0005794,GO:0005795,GO:0005829,GO:0006886,GO:0006888,GO:0009791,GO:0012507,GO:0032527,GO:0045056,GO:0048211,GO:0048280,GO:0061025	-	-	-
gene-8665	gene-8665.1	1	32256422	32257124	+	F-box family protein (Fragment)	-	-	-	-
gene-8666	gene-8666.1	1	32257768	32258669	-	-	-	-	-	-
gene-8667	gene-8667.1	1	32324370	32325127	+	Ubiquitin carboxyl-terminal hydrolase 2	GO:0004843,GO:0005634,GO:0005737,GO:0006511,GO:0010016,GO:0016579	-	-	-
gene-8668	gene-8668.1	1	32350059	32350498	-	Octicosapeptide/Phox/Bem1p domain-containing family protein	-	-	-	-
gene-8669	gene-8669.1	1	32351337	32357221	-	ATPase family AAA domain-containing protein At1g05910	GO:0003682,GO:0005515,GO:0005524,GO:0005634,GO:0016887,GO:0042393,GO:0045944,GO:0080111	-	-	-
gene-8670	gene-8670.1	1	32375782	32375974	-	-	-	-	-	-
gene-8671	gene-8671.1	1	32379303	32382909	-	DNA glycosylase	-	-	-	-
gene-8672	gene-8672.1	1	32399260	32399877	-	Helicase and polymerase-containing protein TEBICHI	GO:0003677,GO:0003887,GO:0004386,GO:0005524,GO:0006261,GO:0006302,GO:0007049,GO:0009640,GO:0009933,GO:0010468,GO:0016787,GO:0051301,GO:1902749,GO:1990067,GO:2000011	-	-	-
gene-8673	gene-8673.1	1	32404589	32409088	-	Helicase and polymerase-containing protein TEBICHI	GO:0003676,GO:0003677,GO:0003887,GO:0004386,GO:0005524,GO:0006261,GO:0006302,GO:0007049,GO:0009640,GO:0009933,GO:0010468,GO:0016787,GO:0051301,GO:1902749,GO:1990067,GO:2000011	-	-	-
gene-8674	gene-8674.1	1	32411947	32414499	-	Late embryogenesis abundant protein D-34	-	-	-	-
gene-8675	gene-8675.1	1	32459396	32460045	+	Reverse transcriptase-like	GO:0003676,GO:0004523	-	-	-
gene-8676	gene-8676.1	1	32587875	32593871	+	ATPase family AAA domain-containing protein At1g05910	GO:0003682,GO:0005515,GO:0005524,GO:0005634,GO:0016887,GO:0042393,GO:0045944,GO:0080111	K22531	ATAD2; ATPase family AAA domain-containing protein 2 [EC:3.6.1.-]	Enzymes with EC numbers
gene-8677	gene-8677.1	1	32622540	32630483	+	Histidine kinase 3	GO:0000155,GO:0000160,GO:0004673,GO:0005634,GO:0005789,GO:0005886,GO:0006970,GO:0007165,GO:0009116,GO:0009409,GO:0009414,GO:0009651,GO:0009736,GO:0009884,GO:0009909,GO:0010029,GO:0010087,GO:0010150,GO:0010271,GO:0016021,GO:0016036,GO:0034757,GO:0042742,GO:0043424,GO:0048509,GO:0048831,GO:0070417,GO:0071215,GO:0071329,GO:0080117	K14489	AHK2_3_4; arabidopsis histidine kinase 2/3/4 (cytokinin receptor) [EC:2.7.13.3]	Plant hormone signal transduction [PATH:ko04075]
gene-8678	gene-8678.1	1	32643224	32648893	-	Protein argonaute PNH1	GO:0003676,GO:0005515,GO:0005737,GO:0019827,GO:0031047,GO:0048366	-	-	-
gene-8679	gene-8679.1	1	32650183	32652254	-	ACT domain-containing protein ACR8	GO:0009737,GO:0016597	-	-	-
gene-8680	gene-8680.1	1	32659478	32665360	+	Midasin	GO:0000027,GO:0000055,GO:0005524,GO:0005634,GO:0005654,GO:0005730,GO:0005737,GO:0006364,GO:0009506,GO:0009553,GO:0009738,GO:0009941,GO:0016887,GO:0030687,GO:0048638	-	-	-
gene-8681	gene-8681.1	1	32675821	32680735	+	NAC domain containing protein 50	GO:0000976,GO:0003677,GO:0005634,GO:0006355,GO:0009908,GO:0034720,GO:0043565,GO:0045892,GO:0048573,GO:0060966	-	-	-
gene-8682	gene-8682.1	1	32772839	32774958	+	Protein NEN1	GO:0003676,GO:0005634,GO:0005737,GO:0008408,GO:0046872	-	-	-
gene-8683	gene-8683.1	1	32793507	32794626	+	Putative protein FAR1-RELATED SEQUENCE 10	GO:0003700,GO:0005634,GO:0006355,GO:0008270,GO:0009639,GO:0010017,GO:0010018,GO:0010218,GO:0042753,GO:0045893,GO:1900056	-	-	-
gene-8684	gene-8684.1	1	32795445	32795762	+	-	-	-	-	-
gene-8685	gene-8685.1	1	32806361	32807103	-	-	-	-	-	-
gene-8686	gene-8686.1	1	32807957	32824331	-	HMG box domain-containing protein	-	-	-	-
gene-8687	gene-8687.1	1	32935267	32937921	+	Ribosomal protein S3, mitochondrial	GO:0003723,GO:0003735,GO:0005739,GO:0005840,GO:0006412	K02982	RP-S3, rpsC; small subunit ribosomal protein S3	Ribosome [PATH:ko03010]
gene-8688	gene-8688.1	1	32947224	32947856	+	NADH dehydrogenase [ubiquinone] iron-sulfur protein 2	GO:0005739,GO:0008137,GO:0016651,GO:0048038,GO:0051287,GO:0055114,GO:0070469	K03935	NDUFS2; NADH dehydrogenase (ubiquinone) Fe-S protein 2 [EC:7.1.1.2]	Oxidative phosphorylation [PATH:ko00190]
gene-8689	gene-8689.1	1	32948033	32949602	+	NADH dehydrogenase [ubiquinone] iron-sulfur protein 2	GO:0005747,GO:0006120,GO:0008137,GO:0016651,GO:0048038,GO:0051287,GO:0055114	-	-	-
gene-8690	gene-8690.1	1	32951694	32955039	+	ATP synthase subunit alpha, mitochondrial	GO:0005524,GO:0005743,GO:0015986,GO:0045261,GO:0046034,GO:0046933,GO:1902600	K02132	ATPeF1A, ATP5A1, ATP1; F-type H+-transporting ATPase subunit alpha	Oxidative phosphorylation [PATH:ko00190]
gene-8691	gene-8691.1	1	32971202	32973656	-	Cytochrome c biogenesis CcmF C-terminal-like mitochondrial protein	GO:0005743,GO:0016021,GO:0017004	-	-	-
gene-8692	gene-8692.1	1	32973735	32976399	-	Cytochrome c biogenesis CcmF C-terminal-like mitochondrial protein	GO:0005743,GO:0016020,GO:0016021,GO:0017004,GO:0055114	-	-	-
gene-8693	gene-8693.1	1	32977729	32978149	-	NADH-ubiquinone oxidoreductase chain 1	GO:0005743,GO:0008137,GO:0016021,GO:0070469	-	-	-
gene-8694	gene-8694.1	1	32978672	32980781	-	Cytochrome c oxidase subunit 1	GO:0004129,GO:0005743,GO:0006119,GO:0009060,GO:0016021,GO:0020037,GO:0045277,GO:0046872,GO:0055114	K02256	COX1; cytochrome c oxidase subunit 1 [EC:7.1.1.9]	Oxidative phosphorylation [PATH:ko00190]
gene-8695	gene-8695.1	1	32981381	32982163	-	-	-	-	-	-
gene-8696	gene-8696.1	1	33036322	33037398	-	NADH-ubiquinone oxidoreductase chain 5	GO:0005743,GO:0008137,GO:0016021,GO:0042773,GO:0070469	K03883	ND5; NADH-ubiquinone oxidoreductase chain 5 [EC:7.1.1.2]	Oxidative phosphorylation [PATH:ko00190]
gene-8697	gene-8697.1	1	33047680	33048268	-	Ribosomal protein S7, mitochondrial	GO:0000028,GO:0003729,GO:0003735,GO:0005763,GO:0005840,GO:0006412,GO:0019843	K02992	RP-S7, MRPS7, rpsG; small subunit ribosomal protein S7	Ribosome [PATH:ko03010]
gene-8698	gene-8698.1	1	33048288	33051056	-	Putative cytochrome c biosynthesis ccmC-like mitochondrial protein	GO:0015232,GO:0015886,GO:0016021,GO:0017004,GO:0020037,GO:0031966	-	-	-
gene-8699	gene-8699.1	1	33054677	33055957	+	NADH-ubiquinone oxidoreductase chain 1	GO:0005743,GO:0008137,GO:0016020,GO:0016021,GO:0055114,GO:0070469	K03878	ND1; NADH-ubiquinone oxidoreductase chain 1 [EC:7.1.1.2]	Oxidative phosphorylation [PATH:ko00190]
gene-8700	gene-8700.1	1	33073972	33076913	+	Group II intron-encoded protein LtrA	GO:0003964,GO:0004519,GO:0006314,GO:0006397	-	-	-
gene-8701	gene-8701.1	1	33100917	33101474	+	60S ribosomal protein L5, mitochondrial	GO:0003723,GO:0003735,GO:0005739,GO:0006412,GO:0022625	-	-	-
gene-8702	gene-8702.1	1	33102867	33103874	+	Cytochrome b	GO:0005743,GO:0008121,GO:0009055,GO:0016020,GO:0016491,GO:0022904,GO:0045275,GO:0046872	K00412	CYTB, petB; ubiquinol-cytochrome c reductase cytochrome b subunit	Oxidative phosphorylation [PATH:ko00190]
gene-8703	gene-8703.1	1	33181041	33184549	-	UDP-glucose iridoid glucosyltransferase	GO:0008194,GO:0035251,GO:1900994	-	-	-
gene-8704	gene-8704.1	1	33229438	33229821	+	Copper transporter 1	GO:0005375,GO:0005886,GO:0006825,GO:0006878,GO:0016020,GO:0016021,GO:0035434,GO:0048235,GO:0048364	K14686	SLC31A1, CTR1; solute carrier family 31 (copper transporter), member 1	Mineral absorption [PATH:ko04978]
gene-8705	gene-8705.1	1	33234644	33235070	+	Copper transporter 1	GO:0005375,GO:0005886,GO:0006825,GO:0006878,GO:0016020,GO:0016021,GO:0035434,GO:0048235,GO:0048364	-	-	-
gene-8706	gene-8706.1	1	33240103	33240805	+	Copper transporter 1	GO:0005375,GO:0005886,GO:0006825,GO:0006878,GO:0016020,GO:0016021,GO:0048235,GO:0048364	-	-	-
gene-8707	gene-8707.1	1	33252683	33253258	+	Copper transporter 1	GO:0005375,GO:0005886,GO:0006825,GO:0006878,GO:0016020,GO:0016021,GO:0035434,GO:0048235,GO:0048364	K14686	SLC31A1, CTR1; solute carrier family 31 (copper transporter), member 1	Mineral absorption [PATH:ko04978]
gene-8708	gene-8708.1	1	33288144	33288620	-	Copper transporter 2	GO:0005375,GO:0005886,GO:0006878,GO:0015089,GO:0016021,GO:0035434,GO:0046658,GO:0098705	K14686	SLC31A1, CTR1; solute carrier family 31 (copper transporter), member 1	Mineral absorption [PATH:ko04978]
gene-8709	gene-8709.1	1	33309720	33313440	-	-	-	-	-	-
gene-8710	gene-8710.1	1	33328139	33329718	+	Usp domain-containing protein	-	-	-	-
gene-8711	gene-8711.1	1	33377631	33378468	+	Maternal effect embryo arrest	-	-	-	-
gene-8712	gene-8712.1	1	33378568	33381843	+	Putative glycosyltransferase EpsF	GO:0000271,GO:0016757	-	-	-
gene-8713	gene-8713.1	1	33382149	33386102	-	SUMO-conjugating enzyme ubc9	-	-	-	-
gene-8714	gene-8714.1	1	33401429	33403428	-	Protein THYLAKOID ASSEMBLY 8-like, chloroplastic	GO:0003727,GO:0008270,GO:0009507,GO:1990825	-	-	-
gene-8715	gene-8715.1	1	33405084	33410937	-	Subtilisin-like protease SBT4.3	GO:0004252,GO:0005576,GO:0006508,GO:0008236,GO:0046686	-	-	-
gene-8716	gene-8716.1	1	33422150	33425591	-	Subtilisin-like protease SBT4.3	GO:0004252,GO:0005576,GO:0006508,GO:0008236,GO:0046686	-	-	-
gene-8717	gene-8717.1	1	33442320	33446120	-	Elongin-C	GO:0001222,GO:0006367,GO:0006511,GO:0016567,GO:0031466,GO:0070449	K03872	ELOC, TCEB1; elongin-C	Ubiquitin mediated proteolysis [PATH:ko04120]
gene-8718	gene-8718.1	1	33498237	33500119	+	Ras-related protein Rab11C	GO:0003924,GO:0005525,GO:0005886	K07904	RAB11A; Ras-related protein Rab-11A	Endocytosis [PATH:ko04144]
gene-8719	gene-8719.1	1	33501836	33502963	-	Metal tolerance protein B	GO:0005385,GO:0005773,GO:0005774,GO:0005886,GO:0006812,GO:0008324,GO:0016021,GO:0046872,GO:0055085,GO:0071577	K14689	SLC30A2, ZNT2; solute carrier family 30 (zinc transporter), member 2	Transporters [BR:ko02000]
gene-8720	gene-8720.1	1	33509330	33511191	-	Gag-pol polyprotein (Fragment)	-	-	-	-
gene-8721	gene-8721.1	1	33512188	33512532	-	-	-	-	-	-
gene-8722	gene-8722.1	1	33512533	33512715	-	-	-	-	-	-
gene-8723	gene-8723.1	1	33541883	33546032	+	Serine/threonine-protein phosphatase PP1	GO:0004722,GO:0005634,GO:0005737,GO:0016787,GO:0046872	K06269	PPP1C; serine/threonine-protein phosphatase PP1 catalytic subunit [EC:3.1.3.16]	mRNA surveillance pathway [PATH:ko03015]
gene-8724	gene-8724.1	1	33547956	33549000	+	Replication protein A OB domain	-	-	-	-
gene-8725	gene-8725.1	1	33551244	33553587	+	Pentatricopeptide repeat-containing protein At3g46790, chloroplastic	GO:0003723,GO:0008270,GO:0009451,GO:0009507,GO:0031425,GO:0031426,GO:0043231	-	-	-
gene-8726	gene-8726.1	1	33557251	33564889	+	tropomyosin isoform X1	-	-	-	-
gene-8727	gene-8727.1	1	33570420	33576109	+	Eukaryotic translation initiation factor 3 subunit G-A	GO:0001732,GO:0003676,GO:0003743,GO:0005852,GO:0006413,GO:0016282,GO:0033290	K03248	EIF3G; translation initiation factor 3 subunit G	Translation factors [BR:ko03012]
gene-8728	gene-8728.1	1	33578808	33583691	+	Reverse transcriptase-like	GO:0003676,GO:0004523	-	-	-
gene-8729	gene-8729.1	1	33594726	33595329	+	-	-	-	-	-
gene-8730	gene-8730.1	1	33606123	33612402	+	Methylsterol monooxygenase 2-2	GO:0000254,GO:0005506,GO:0005783,GO:0005789,GO:0008610,GO:0009793,GO:0009941,GO:0016020,GO:0016021,GO:0016126,GO:0016491,GO:0055114,GO:0080065	K14424	SMO2; plant 4alpha-monomethylsterol monooxygenase [EC:1.14.18.11]	Steroid biosynthesis [PATH:ko00100]
gene-8731	gene-8731.1	1	33630773	33634303	-	Probable protein phosphatase 2C 24	GO:0005634,GO:0005829,GO:0016791,GO:0046872	K14497	PP2C; protein phosphatase 2C [EC:3.1.3.16]	MAPK signaling pathway - plant [PATH:ko04016]
gene-8732	gene-8732.1	1	33662665	33664548	-	Tropinone reductase homolog At5g06060	GO:0005886,GO:0016491,GO:0055114	K08081	TR1; tropinone reductase I [EC:1.1.1.206]	Tropane, piperidine and pyridine alkaloid biosynthesis [PATH:ko00960]
gene-8733	gene-8733.1	1	33698538	33704173	-	Tropinone reductase homolog At2g29170	GO:0002213,GO:0004022,GO:0005777,GO:0005886,GO:0007568,GO:0016491,GO:0031347,GO:0055114	-	-	-
gene-8734	gene-8734.1	1	33703249	33703535	+	60S ribosomal protein L34	GO:0003735,GO:0005840,GO:0006412	-	-	-
gene-8735	gene-8735.1	1	33737969	33740454	-	Tropinone reductase homolog At1g07440	GO:0016491,GO:0055114	-	-	-
gene-8736	gene-8736.1	1	33763371	33765034	-	Tropinone reductase homolog At5g06060	GO:0005886,GO:0016491,GO:0055114	-	-	-
gene-8737	gene-8737.1	1	33809700	33810134	-	Senescence-associated protein 13	GO:0002213,GO:0004022,GO:0005777,GO:0005886,GO:0007568,GO:0031347,GO:0055114	-	-	-
gene-8738	gene-8738.1	1	33810992	33811697	-	Tropinone reductase	GO:0050356,GO:0050358,GO:0055114	-	-	-
gene-8739	gene-8739.1	1	33814505	33814753	+	60S ribosomal protein L34	GO:0003735,GO:0005840,GO:0006412	-	-	-
gene-8740	gene-8740.1	1	33874896	33877916	+	Tropinone reductase homolog At2g29260, chloroplastic	GO:0009507,GO:0016491,GO:0055114	-	-	-
gene-8741	gene-8741.1	1	33878524	33881915	-	Tropinone reductase homolog At5g06060	GO:0005886,GO:0016491,GO:0055114	-	-	-
gene-8742	gene-8742.1	1	33882666	33882945	+	-	-	-	-	-
gene-8743	gene-8743.1	1	33883917	33884238	-	-	-	-	-	-
gene-8744	gene-8744.1	1	33892703	33900342	+	Tropinone reductase homolog At2g29170	GO:0016491,GO:0055114	K08081	TR1; tropinone reductase I [EC:1.1.1.206]	Tropane, piperidine and pyridine alkaloid biosynthesis [PATH:ko00960]
gene-8745	gene-8745.1	1	33951303	33957398	+	Tropinone reductase homolog At2g29360	GO:0016491,GO:0055114	K08081	TR1; tropinone reductase I [EC:1.1.1.206]	Tropane, piperidine and pyridine alkaloid biosynthesis [PATH:ko00960]
gene-8746	gene-8746.1	1	33960097	33963218	-	Tropinone reductase homolog At5g06060	GO:0005886,GO:0016491,GO:0055114	-	-	-
gene-8747	gene-8747.1	1	33965355	33966310	-	Tropinone reductase homolog At2g29260, chloroplastic	GO:0009507,GO:0016491,GO:0055114	-	-	-
gene-8748	gene-8748.1	1	34003956	34009400	+	Tropinone reductase homolog At2g29360	GO:0016491,GO:0055114	K08081	TR1; tropinone reductase I [EC:1.1.1.206]	Tropane, piperidine and pyridine alkaloid biosynthesis [PATH:ko00960]
gene-8749	gene-8749.1	1	34032450	34035803	-	Tropinone reductase homolog At5g06060	GO:0005886,GO:0016491,GO:0055114	-	-	-
gene-8750	gene-8750.1	1	34036459	34038158	-	Tropinone reductase homolog At2g29260, chloroplastic	GO:0009507,GO:0016491,GO:0055114	-	-	-
gene-8751	gene-8751.1	1	34070130	34071712	+	Tropinone reductase homolog At5g06060	GO:0005886,GO:0016491,GO:0055114	-	-	-
gene-8752	gene-8752.1	1	34074074	34077765	-	Tropinone reductase homolog At5g06060	GO:0005886,GO:0016491,GO:0055114	-	-	-
gene-8753	gene-8753.1	1	34078089	34080284	-	Tropinone reductase homolog At2g29260, chloroplastic	GO:0009507,GO:0016491,GO:0055114	K08081	TR1; tropinone reductase I [EC:1.1.1.206]	Tropane, piperidine and pyridine alkaloid biosynthesis [PATH:ko00960]
gene-8754	gene-8754.1	1	34095823	34096133	+	hAT family C-terminal dimerisation region	GO:0046983	-	-	-
gene-8755	gene-8755.1	1	34100085	34103412	-	Tropinone reductase homolog At5g06060	GO:0005886,GO:0016491,GO:0055114	K08081	TR1; tropinone reductase I [EC:1.1.1.206]	Tropane, piperidine and pyridine alkaloid biosynthesis [PATH:ko00960]
gene-8756	gene-8756.1	1	34108458	34108649	-	-	-	-	-	-
gene-8757	gene-8757.1	1	34170959	34172150	-	Tropinone reductase homolog At2g29170	GO:0016491,GO:0055114	-	-	-
gene-8758	gene-8758.1	1	34207856	34208419	+	Transcriptional regulator TAC1	GO:0003677,GO:0003700,GO:0005634,GO:0006355,GO:0046872,GO:0051973	-	-	-
gene-8759	gene-8759.1	1	34223322	34230022	-	Fringe	-	-	-	-
gene-8760	gene-8760.1	1	34227579	34228526	+	RNase H type-1 domain-containing protein	GO:0003676,GO:0004523	-	-	-
gene-8761	gene-8761.1	1	34231582	34235972	-	Protein PLASTID TRANSCRIPTIONALLY ACTIVE 16, chloroplastic	GO:0005829,GO:0007623,GO:0009507,GO:0009534,GO:0009535,GO:0009941,GO:0042644,GO:0098572	-	-	-
gene-8762	gene-8762.1	1	34236582	34244493	-	Serine/arginine repetitive matrix protein 1	GO:0000375,GO:0000398,GO:0003677,GO:0003723,GO:0005634,GO:0005654,GO:0005829,GO:0006397,GO:0008380,GO:0016363,GO:0016607,GO:0071013	K13171	SRRM1, SRM160; serine/arginine repetitive matrix protein 1	Nucleocytoplasmic transport [PATH:ko03013]
gene-8763	gene-8763.1	1	34263287	34268612	+	Transcription initiation factor IIA subunit 1	GO:0005672,GO:0006366,GO:0006367	K03122	TFIIA1, GTF2A1, TOA1; transcription initiation factor TFIIA large subunit	Basal transcription factors [PATH:ko03022]
gene-8764	gene-8764.1	1	34269892	34270278	-	-	-	-	-	-
gene-8765	gene-8765.1	1	34271918	34275906	+	D-xylose-proton symporter-like 3, chloroplastic	GO:0005355,GO:0009507,GO:0009536,GO:0009941,GO:0016021,GO:0022857,GO:0031969,GO:0055085,GO:1904659	-	-	-
gene-8766	gene-8766.1	1	34276859	34279703	+	Ribulose bisphosphate carboxylase/oxygenase activase 1, chloroplastic	GO:0005524,GO:0009570,GO:0016887	-	-	-
gene-8767	gene-8767.1	1	34282361	34283935	-	Transcription termination factor MTERF4, chloroplastic	GO:0003690,GO:0003729,GO:0005739,GO:0006353,GO:0006355,GO:0008380,GO:0009507,GO:0009536,GO:0009793,GO:0032502,GO:0042793,GO:0042794	K15032	MTERFD; mTERF domain-containing protein, mitochondrial	Translation factors [BR:ko03012]
gene-8768	gene-8768.1	1	34296248	34307861	+	Eukaryotic translation initiation factor 3 subunit J	GO:0001732,GO:0003743,GO:0005737,GO:0005852,GO:0016282,GO:0033290	K03245	EIF3J; translation initiation factor 3 subunit J	Ribosome biogenesis [BR:ko03009]
gene-8769	gene-8769.1	1	34301063	34301629	+	-	-	-	-	-
gene-8770	gene-8770.1	1	34315753	34317777	-	L-type lectin-domain containing receptor kinase IV.2	GO:0002229,GO:0004672,GO:0004675,GO:0004712,GO:0005524,GO:0005829,GO:0005886,GO:0006468,GO:0009555,GO:0016021,GO:0030246,GO:0042742,GO:0106310	-	-	-
gene-8771	gene-8771.1	1	34341146	34341358	-	-	-	-	-	-
gene-8772	gene-8772.1	1	34341629	34343086	-	Transposase family tnp2	-	-	-	-
gene-8773	gene-8773.1	1	34401118	34402435	+	Eukaryotic translation initiation factor 3 subunit J	GO:0001732,GO:0003743,GO:0005737,GO:0005852,GO:0016282,GO:0033290	K03245	EIF3J; translation initiation factor 3 subunit J	Ribosome biogenesis [BR:ko03009]
gene-8774	gene-8774.1	1	34417016	34419386	-	L-type lectin-domain containing receptor kinase IV.2	GO:0002229,GO:0004672,GO:0004675,GO:0004712,GO:0005524,GO:0005829,GO:0005886,GO:0006468,GO:0009555,GO:0016021,GO:0030246,GO:0042742,GO:0106310	-	-	-
gene-8775	gene-8775.1	1	34446865	34452081	+	Transcription initiation factor TFIID subunit 10	GO:0000124,GO:0005634,GO:0005669,GO:0006352,GO:0006367,GO:0016573,GO:1990841	K03134	TAF10; transcription initiation factor TFIID subunit 10	Basal transcription factors [PATH:ko03022]
gene-8776	gene-8776.1	1	34452795	34454982	-	L-type lectin-domain containing receptor kinase IV.1	GO:0002229,GO:0004672,GO:0004675,GO:0004712,GO:0005524,GO:0005783,GO:0005886,GO:0006468,GO:0009751,GO:0016021,GO:0030246,GO:0042742,GO:0106310	-	-	-
gene-8777	gene-8777.1	1	34469265	34471790	-	L-type lectin-domain containing receptor kinase IV.1	GO:0002229,GO:0004672,GO:0004675,GO:0004712,GO:0005524,GO:0005783,GO:0005886,GO:0006468,GO:0009751,GO:0016021,GO:0030246,GO:0042742,GO:0106310	-	-	-
gene-8778	gene-8778.1	1	34496229	34498391	-	L-type lectin-domain containing receptor kinase IV.1	GO:0002229,GO:0004672,GO:0004675,GO:0004712,GO:0005524,GO:0005783,GO:0005886,GO:0006468,GO:0009751,GO:0016021,GO:0030246,GO:0042742,GO:0106310	-	-	-
gene-8779	gene-8779.1	1	34534128	34535471	-	Probable L-type lectin-domain containing receptor kinase I.6	GO:0002229,GO:0004672,GO:0004675,GO:0004712,GO:0005524,GO:0005886,GO:0006468,GO:0016021,GO:0030246,GO:0042742,GO:0106310	-	-	-
gene-8780	gene-8780.1	1	34557447	34558537	+	Retrovirus-related Pol polyprotein from transposon RE1	GO:0003676,GO:0003964,GO:0004190,GO:0004519,GO:0006310,GO:0015074,GO:0046872	-	-	-
gene-8781	gene-8781.1	1	34588094	34590502	-	L-type lectin-domain containing receptor kinase SIT2	GO:0004672,GO:0004675,GO:0004712,GO:0005524,GO:0005886,GO:0006468,GO:0016021,GO:0030246,GO:0106310,GO:1901001	-	-	-
gene-8782	gene-8782.1	1	34598219	34600568	-	L-type lectin-domain containing receptor kinase SIT2	GO:0004672,GO:0004675,GO:0004712,GO:0005524,GO:0005886,GO:0006468,GO:0016021,GO:0030246,GO:0106310,GO:1901001	-	-	-
gene-8783	gene-8783.1	1	34611797	34614377	-	L-type lectin-domain containing receptor kinase SIT2	GO:0004672,GO:0004675,GO:0004712,GO:0005524,GO:0005886,GO:0006468,GO:0016021,GO:0030246,GO:0106310,GO:1901001	-	-	-
gene-8784	gene-8784.1	1	34620393	34622107	-	DDE Tnp4 domain-containing protein	-	-	-	-
gene-8785	gene-8785.1	1	34625305	34626374	-	Myb/SANT-like DNA-binding domain	-	-	-	-
gene-8786	gene-8786.1	1	34631884	34634525	-	L-type lectin-domain containing receptor kinase IV.2	GO:0002229,GO:0004672,GO:0004675,GO:0004712,GO:0005524,GO:0005829,GO:0005886,GO:0006468,GO:0009555,GO:0016021,GO:0030246,GO:0042742,GO:0106310	-	-	-
gene-8787	gene-8787.1	1	34638169	34640182	-	L-type lectin-domain containing receptor kinase I.8	GO:0002229,GO:0004675,GO:0004712,GO:0005524,GO:0005886,GO:0016021,GO:0016301,GO:0030246,GO:0042742,GO:0046777,GO:0050832,GO:0070403,GO:0106310	-	-	-
gene-8788	gene-8788.1	1	34671247	34673256	-	L-type lectin-domain containing receptor kinase SIT2	GO:0004672,GO:0004675,GO:0004712,GO:0005524,GO:0005886,GO:0006468,GO:0016021,GO:0030246,GO:0106310,GO:1901001	-	-	-
gene-8789	gene-8789.1	1	34714384	34716661	-	L-type lectin-domain containing receptor kinase SIT2	GO:0004672,GO:0004675,GO:0004712,GO:0005524,GO:0005886,GO:0006468,GO:0016021,GO:0030246,GO:0106310,GO:1901001	-	-	-
gene-8790	gene-8790.1	1	34727980	34730541	-	L-type lectin-domain containing receptor kinase SIT2	GO:0004672,GO:0004675,GO:0004712,GO:0005524,GO:0005886,GO:0006468,GO:0016021,GO:0030246,GO:0106310,GO:1901001	-	-	-
gene-8791	gene-8791.1	1	34750033	34752420	-	L-type lectin-domain containing receptor kinase IV.1	GO:0002229,GO:0004672,GO:0004675,GO:0004712,GO:0005524,GO:0005783,GO:0005886,GO:0006468,GO:0009751,GO:0016021,GO:0030246,GO:0042742,GO:0106310	-	-	-
gene-8792	gene-8792.1	1	34768557	34772160	+	60S ribosomal protein L7-4	GO:0000463,GO:0003723,GO:0003729,GO:0003735,GO:0005829,GO:0022625,GO:0022626,GO:0042788	K02937	RP-L7e, RPL7; large subunit ribosomal protein L7e	Ribosome [PATH:ko03010]
gene-8793	gene-8793.1	1	34780192	34784188	+	60S ribosomal protein L7-4	GO:0000463,GO:0003723,GO:0003729,GO:0003735,GO:0005829,GO:0022625,GO:0022626,GO:0042788	K02937	RP-L7e, RPL7; large subunit ribosomal protein L7e	Ribosome [PATH:ko03010]
gene-8794	gene-8794.1	1	34790238	34792368	-	low-temperature-induced 65 kDa protein isoform X1	-	-	-	-
gene-8795	gene-8795.1	1	34793296	34796484	-	Pentatricopeptide repeat-containing protein At4g13650	GO:0008270	-	-	-
gene-8796	gene-8796.1	1	34813836	34818001	+	Protein TOC75-3, chloroplastic	GO:0000325,GO:0001401,GO:0005829,GO:0009507,GO:0009536,GO:0009658,GO:0009707,GO:0009941,GO:0010006,GO:0015450,GO:0016021,GO:0019867,GO:0031359,GO:0045036,GO:0045037,GO:0045040,GO:0048598,GO:0061927	-	-	-
gene-8797	gene-8797.1	1	34820285	34825244	-	Chaperone protein DnaJ	GO:0005524,GO:0005737,GO:0006260,GO:0006457,GO:0008270,GO:0009408,GO:0031072,GO:0051082	-	-	-
gene-8798	gene-8798.1	1	34840947	34843306	+	Pentatricopeptide repeat-containing protein At5g59600	-	-	-	-
gene-8799	gene-8799.1	1	34846338	34848981	-	Transcription factor BOA	GO:0003677,GO:0003700,GO:0005634,GO:0006355,GO:0007623,GO:0009909	-	-	-
gene-8800	gene-8800.1	1	34954731	34965023	+	Proteasome subunit alpha type-2-B	GO:0000502,GO:0005634,GO:0005739,GO:0005829,GO:0005839,GO:0006511,GO:0010498,GO:0019773	-	-	-
gene-8801	gene-8801.1	1	35004757	35007360	-	Transposon Tf2-12 polyprotein	GO:0003676,GO:0003677,GO:0003723,GO:0003887,GO:0003964,GO:0004190,GO:0004519,GO:0004523,GO:0006310,GO:0015074,GO:0046872	-	-	-
gene-8802	gene-8802.1	1	35007393	35008493	-	-	-	-	-	-
gene-8803	gene-8803.1	1	35018165	35019396	+	Pumilio-like protein 1-like	-	-	-	-
gene-8804	gene-8804.1	1	35025158	35032681	-	Pumilio homolog 2	GO:0003723,GO:0003729,GO:0003730,GO:0005737,GO:0006417,GO:0010608	K17943	PUM; pumilio RNA-binding family	Spinocerebellar ataxia [PATH:ko05017]
gene-8805	gene-8805.1	1	35039375	35041735	+	Transposon Tf2-12 polyprotein	GO:0003677,GO:0003723,GO:0003887,GO:0003964,GO:0004190,GO:0004519,GO:0006310,GO:0015074,GO:0046872	-	-	-
gene-8806	gene-8806.1	1	35102397	35103653	+	E3 ubiquitin-protein ligase RDUF2	GO:0004842,GO:0005737,GO:0005829,GO:0009414,GO:0009737,GO:0009738,GO:0016567,GO:0046872,GO:0051865,GO:0061630	-	-	-
gene-8807	gene-8807.1	1	35121459	35127352	+	E3 ubiquitin-protein ligase SDIR1	GO:0004842,GO:0005789,GO:0006511,GO:0009414,GO:0009651,GO:0009737,GO:0009789,GO:0016021,GO:0016567,GO:0043231,GO:0046872,GO:0061630	K16283	SDIR1; E3 ubiquitin-protein ligase SDIR1 [EC:2.3.2.27]	Ubiquitin system [BR:ko04121]
gene-8808	gene-8808.1	1	35130657	35132240	+	Zinc transporter 2	GO:0005385,GO:0005886,GO:0016020,GO:0016021,GO:0030001,GO:0046873,GO:0055085,GO:0071577	K14709	SLC39A1_2_3, ZIP1_2_3; solute carrier family 39 (zinc transporter), member 1/2/3	Alzheimer disease [PATH:ko05010]
gene-8809	gene-8809.1	1	35144207	35144754	+	Zinc transporter 2	GO:0005385,GO:0005886,GO:0016020,GO:0016021,GO:0030001,GO:0046873,GO:0055085,GO:0071577	-	-	-
gene-8810	gene-8810.1	1	35148917	35150475	+	Zinc transporter 2	GO:0005385,GO:0005886,GO:0016020,GO:0016021,GO:0030001,GO:0046873,GO:0055085,GO:0071577	K14709	SLC39A1_2_3, ZIP1_2_3; solute carrier family 39 (zinc transporter), member 1/2/3	Alzheimer disease [PATH:ko05010]
gene-8811	gene-8811.1	1	35167357	35172312	+	Laccase-2	GO:0005507,GO:0009414,GO:0016491,GO:0046274,GO:0048046,GO:0052716,GO:0055114,GO:0080022	K05909	E1.10.3.2; laccase [EC:1.10.3.2]	Enzymes with EC numbers
gene-8812	gene-8812.1	1	35173513	35174281	-	Small polypeptide DEVIL 13	GO:0005886,GO:0008285,GO:0016021,GO:0048367	-	-	-
gene-8813	gene-8813.1	1	35296505	35304307	+	Abscisic acid 8'-hydroxylase 2	GO:0004497,GO:0005506,GO:0009639,GO:0009687,GO:0010114,GO:0010295,GO:0016021,GO:0016125,GO:0016491,GO:0016705,GO:0020037,GO:0046345,GO:0048838,GO:0055114	K09843	CYP707A; (+)-abscisic acid 8'-hydroxylase [EC:1.14.14.137]	Carotenoid biosynthesis [PATH:ko00906]
gene-8814	gene-8814.1	1	35319736	35321318	-	Phospholipid methyltransferase	GO:0004671,GO:0006481,GO:0016021	-	-	-
gene-8815	gene-8815.1	1	35323960	35324118	-	Histone H3.2	GO:0000786,GO:0003677,GO:0005576,GO:0005634,GO:0005829,GO:0005886,GO:0009536,GO:0010369,GO:0046982	-	-	-
gene-8816	gene-8816.1	1	35335873	35343528	+	ATP-dependent zinc metalloprotease FTSH 10, mitochondrial	GO:0004176,GO:0004222,GO:0005524,GO:0005739,GO:0005745,GO:0006508,GO:0008270,GO:0009535,GO:0016021,GO:0016887,GO:0034982,GO:0065003	K08956	AFG3; AFG3 family protein [EC:3.4.24.-]	Spinocerebellar ataxia [PATH:ko05017]
gene-8817	gene-8817.1	1	35353709	35356323	+	suppressor of disruption of TFIIS-like	-	K07025	K07025; putative hydrolase of the HAD superfamily	General function prediction only
gene-8818	gene-8818.1	1	35367683	35369137	+	Transcription factor MYB1	GO:0003677,GO:0005634,GO:0009813	K09422	MYBP; transcription factor MYB, plant	Transcription factors [BR:ko03000]
gene-8819	gene-8819.1	1	35426472	35429603	+	Putative pyridoxal phosphatase	-	K07025	K07025; putative hydrolase of the HAD superfamily	General function prediction only
gene-8820	gene-8820.1	1	35432662	35435530	-	Ubiquitin recognition factor in ER-associated degradation protein 1	GO:0005102,GO:0005634,GO:0005737,GO:0005829,GO:0006511,GO:0030433,GO:0030970,GO:0031593,GO:0032480,GO:0034098,GO:0036435,GO:0036501,GO:0039536,GO:0044877,GO:0051117,GO:0071712	K14016	UFD1; ubiquitin fusion degradation protein 1	Protein processing in endoplasmic reticulum [PATH:ko04141]
gene-8821	gene-8821.1	1	35438573	35444905	+	Scarecrow transcription factor	-	K12593	MPHOSPH6, MPP6; M-phase phosphoprotein 6, animal type	RNA degradation [PATH:ko03018]
gene-8822	gene-8822.1	1	35451722	35453782	-	Scarecrow-like protein 14	GO:0000976,GO:0003700,GO:0005634,GO:0005829,GO:0006355,GO:0009410,GO:0043565,GO:0045893,GO:0080183	-	-	-
gene-8823	gene-8823.1	1	35467980	35469401	+	-	-	-	-	-
gene-8824	gene-8824.1	1	35471525	35474371	-	Scarecrow-like protein 14	GO:0000976,GO:0003700,GO:0005634,GO:0005829,GO:0006355,GO:0009410,GO:0043565,GO:0045893,GO:0080183	-	-	-
gene-8825	gene-8825.1	1	35480741	35483629	-	Scarecrow-like protein 14	GO:0000976,GO:0003700,GO:0005634,GO:0005829,GO:0006355,GO:0009410,GO:0043565,GO:0045893,GO:0080183	-	-	-
gene-8826	gene-8826.1	1	35489382	35490245	-	Domain of unknown function (DUF4283)	-	-	-	-
gene-8827	gene-8827.1	1	35496208	35496801	+	-	-	-	-	-
gene-8828	gene-8828.1	1	35520890	35525881	+	DNA-directed RNA polymerase I subunit RPA12	GO:0000122,GO:0001054,GO:0003676,GO:0005634,GO:0005736,GO:0006351,GO:0006360,GO:0006361,GO:0006362,GO:0006363,GO:0006379,GO:0008270,GO:0042254,GO:0042790,GO:0061629	K03000	RPA12, POLR1H, ZNRD1; DNA-directed RNA polymerase I subunit RPA12	RNA polymerase [PATH:ko03020]
gene-8829	gene-8829.1	1	35563084	35564979	-	Scarecrow-like protein 14	GO:0000976,GO:0003700,GO:0005634,GO:0005829,GO:0006355,GO:0009410,GO:0043565,GO:0045893,GO:0080183	-	-	-
gene-8830	gene-8830.1	1	35663086	35664354	-	-	-	-	-	-
gene-8831	gene-8831.1	1	35686686	35690250	-	Scarecrow-like protein 14	GO:0000976,GO:0003700,GO:0005634,GO:0005829,GO:0006355,GO:0009410,GO:0043565,GO:0045893,GO:0080183	-	-	-
gene-8832	gene-8832.1	1	35692716	35696385	-	Scarecrow-like protein 14	GO:0000976,GO:0003700,GO:0005634,GO:0005829,GO:0006355,GO:0009410,GO:0043565,GO:0045893,GO:0080183	-	-	-
gene-8833	gene-8833.1	1	35707396	35710317	-	Scarecrow-like protein 14	GO:0000976,GO:0003700,GO:0005634,GO:0005829,GO:0006355,GO:0009410,GO:0043565,GO:0045893,GO:0080183	-	-	-
gene-8834	gene-8834.1	1	35737670	35737981	-	Scarecrow-like protein 34	GO:0003700,GO:0005634,GO:0006355,GO:0043565	-	-	-
gene-8835	gene-8835.1	1	35742666	35746959	-	Scarecrow-like protein 14	GO:0000976,GO:0003700,GO:0005634,GO:0005829,GO:0006355,GO:0009410,GO:0043565,GO:0045893,GO:0080183	-	-	-
gene-8836	gene-8836.1	1	35779683	35782478	-	Scarecrow-like protein 14	GO:0000976,GO:0003700,GO:0005634,GO:0005829,GO:0006355,GO:0009410,GO:0043565,GO:0045893,GO:0080183	-	-	-
gene-8837	gene-8837.1	1	35803657	35806806	-	Scarecrow-like protein 14	GO:0000976,GO:0003700,GO:0005634,GO:0005829,GO:0006355,GO:0009410,GO:0043565,GO:0045893,GO:0080183	-	-	-
gene-8838	gene-8838.1	1	35852834	35859604	-	Telomere repeat-binding protein 5	GO:0003677,GO:0005634	-	-	-
gene-8839	gene-8839.1	1	35907865	35914269	-	Oxysterol-binding protein-related protein 3C	GO:0005829,GO:0008289,GO:0009536,GO:0015248,GO:0016020,GO:0032934,GO:0043231	-	-	-
gene-8840	gene-8840.1	1	35956722	35961387	+	Respirasome Complex Assembly Factor	-	-	-	-
gene-8841	gene-8841.1	1	35962535	35965936	-	-	-	-	-	-
gene-8842	gene-8842.1	1	35967388	35969890	-	Probable xyloglucan galactosyltransferase GT11	GO:0000139,GO:0006486,GO:0016021,GO:0016757	-	-	-
gene-8843	gene-8843.1	1	36012625	36017294	+	RHOMBOID-like protein 1	GO:0000139,GO:0004252,GO:0005794,GO:0016021	-	-	-
gene-8844	gene-8844.1	1	36054238	36060587	+	DCD domain-containing protein	-	-	-	-
gene-8845	gene-8845.1	1	36105928	36109357	+	Expansin-A4	GO:0005576,GO:0006949,GO:0009505,GO:0009506,GO:0009664,GO:0016020	-	-	-
gene-8846	gene-8846.1	1	36154251	36164088	-	Factor of DNA methylation 4	GO:0008168,GO:0031047,GO:0032259,GO:0080188	-	-	-
gene-8847	gene-8847.1	1	36192300	36195010	+	Putative disease resistance RPP13-like protein 3	GO:0005515,GO:0005524,GO:0006952,GO:0043531	-	-	-
gene-8848	gene-8848.1	1	36316579	36317758	-	-	-	-	-	-
gene-8849	gene-8849.1	1	36318726	36319848	-	Transposase family tnp2	-	-	-	-
gene-8850	gene-8850.1	1	36449831	36451739	-	Protein PHLOEM PROTEIN 2-LIKE A2	GO:0016021	-	-	-
gene-8851	gene-8851.1	1	36452278	36454834	+	Retrovirus-related Pol polyprotein from transposon gypsy	GO:0003676,GO:0003964,GO:0004519,GO:0015074	-	-	-
gene-8852	gene-8852.1	1	36506390	36510028	+	Serine/threonine-protein kinase PCRK1	GO:0002221,GO:0004672,GO:0004674,GO:0004712,GO:0005524,GO:0005829,GO:0005886,GO:0006468,GO:0009617,GO:0042742,GO:0080142,GO:0106310	-	-	-
gene-8853	gene-8853.1	1	36513501	36517341	-	Probable serine/threonine-protein kinase PBL10	GO:0004672,GO:0004674,GO:0004712,GO:0004713,GO:0005524,GO:0005886,GO:0006468,GO:0006952,GO:0106310,GO:1902458	-	-	-
gene-8854	gene-8854.1	1	36531233	36538132	-	Triosephosphate isomerase, cytosolic	GO:0004807,GO:0005737,GO:0006094,GO:0006096	K01803	TPI, tpiA; triosephosphate isomerase (TIM) [EC:5.3.1.1]	Glycolysis / Gluconeogenesis [PATH:ko00010]
gene-8855	gene-8855.1	1	36542057	36545506	-	Methyl-CpG-binding domain-containing protein 6	GO:0000792,GO:0005634,GO:0005731,GO:0008327,GO:0009536,GO:0010370,GO:0019899,GO:0031047,GO:0043621	-	-	-
gene-8856	gene-8856.1	1	36550420	36551328	-	Reverse transcriptase-like	GO:0003676,GO:0004523	-	-	-
gene-8857	gene-8857.1	1	36556785	36560698	-	Pentatricopeptide repeat-containing protein At4g11690	GO:0005739,GO:0009737,GO:0080156	-	-	-
gene-8858	gene-8858.1	1	36578258	36581234	+	Glucan endo-1,3-beta-glucosidase	GO:0004553,GO:0005975,GO:0006952,GO:0042973,GO:0046658	-	-	-
gene-8859	gene-8859.1	1	36606186	36606626	-	E3 ubiquitin-protein ligase RLIM	GO:0000122,GO:0003714,GO:0004842,GO:0005634,GO:0005654,GO:0005680,GO:0005737,GO:0005829,GO:0006511,GO:0008270,GO:0016567,GO:0017053,GO:0031145,GO:0043433,GO:0045892,GO:0046872,GO:0060816,GO:0061630,GO:0097602,GO:1900095	-	-	-
gene-8860	gene-8860.1	1	36613319	36615780	-	Mitochondrial import inner membrane translocase subunit Tim9	GO:0005743,GO:0015031,GO:0046872	-	-	-
gene-8861	gene-8861.1	1	36630899	36633286	+	G-type lectin S-receptor-like serine/threonine-protein kinase LECRK1	GO:0004672,GO:0004674,GO:0004712,GO:0005524,GO:0006468,GO:0006952,GO:0016021,GO:0030246,GO:0048544,GO:0106310	-	-	-
gene-8862	gene-8862.1	1	36642877	36644994	-	Desiccation-related protein PCC13-62	GO:0071465,GO:1902075	-	-	-
gene-8863	gene-8863.1	1	36659231	36661600	+	G-type lectin S-receptor-like serine/threonine-protein kinase LECRK4	GO:0004672,GO:0004674,GO:0004712,GO:0005524,GO:0006468,GO:0016021,GO:0030246,GO:0106310	-	-	-
gene-8864	gene-8864.1	1	36677930	36680434	+	Outer envelope pore protein 16, chloroplastic	GO:0006811,GO:0009707,GO:0015288,GO:0034426,GO:0042803,GO:0045037,GO:0046930	-	-	-
gene-8865	gene-8865.1	1	36686629	36689943	-	Pentatricopeptide repeat-containing protein At1g07590, mitochondrial	GO:0005739	-	-	-
gene-8866	gene-8866.1	1	36699765	36701690	+	metallothionein-like protein type 2	-	-	-	-
gene-8867	gene-8867.1	1	36721249	36723811	+	Stomatin-like protein 2, mitochondrial	GO:0005102,GO:0005743,GO:0005758,GO:0005856,GO:0006851,GO:0006874,GO:0007005,GO:0010876,GO:0010918,GO:0019897,GO:0032743,GO:0034982,GO:0035710,GO:0042776,GO:0045121,GO:0050852,GO:0051020,GO:0051259,GO:0090297,GO:1900210,GO:1901612,GO:1990046	-	-	-
gene-8868	gene-8868.1	1	36737217	36737702	+	RNase H-like domain found in reverse transcriptase	-	-	-	-
gene-8869	gene-8869.1	1	36769589	36770638	-	Metallothionein-like protein 1	GO:0046872	-	-	-
gene-8870	gene-8870.1	1	36778500	36781275	-	Probable GTP-binding protein OBGM, mitochondrial	GO:0000287,GO:0003924,GO:0005525,GO:0005739	-	-	-
gene-8871	gene-8871.1	1	36785064	36788334	-	Putative callose synthase 8	GO:0000148,GO:0003843,GO:0005886,GO:0006075,GO:0008360,GO:0016020,GO:0016021,GO:0046527,GO:0071555	-	-	-
gene-8872	gene-8872.1	1	36789121	36790696	-	MULE transposase domain	-	-	-	-
gene-8873	gene-8873.1	1	36791968	36794320	+	Pentatricopeptide repeat-containing protein At2g33680	GO:0003723,GO:0009451,GO:0010102,GO:0043231	-	-	-
gene-8874	gene-8874.1	1	36801798	36806815	-	Protein TRM32	-	-	-	-
gene-8875	gene-8875.1	1	36851649	36853373	+	Fasciclin-like arabinogalactan protein 4	GO:0005886,GO:0007155,GO:0009651,GO:0009738,GO:0009825,GO:0009897,GO:0010192,GO:0030247,GO:0031225,GO:0046658,GO:0048354	-	-	-
gene-8876	gene-8876.1	1	36880153	36883864	+	Probable protein phosphatase 2C 4	GO:0005634,GO:0006470,GO:0016791,GO:0046872,GO:0048366	-	-	-
gene-8877	gene-8877.1	1	36911860	36913867	+	ENTH domain-containing protein	-	K12471	EPN; epsin	Endocytosis [PATH:ko04144]
gene-8878	gene-8878.1	1	36914966	36925445	-	U-box domain-containing protein 33	GO:0004672,GO:0004674,GO:0004712,GO:0004842,GO:0005524,GO:0005829,GO:0006468,GO:0016567,GO:0106310	-	-	-
gene-8879	gene-8879.1	1	36978917	36979845	-	Zinc knuckle	-	-	-	-
gene-8880	gene-8880.1	1	37000031	37000371	+	-	-	-	-	-
gene-8881	gene-8881.1	1	37005232	37010661	-	Actin	GO:0005524,GO:0005737,GO:0005856	K10355	ACTF; actin, other eukaryote	Cytoskeleton proteins [BR:ko04812]
gene-8882	gene-8882.1	1	37018513	37022135	-	Putative ribonuclease H protein At1g65750	GO:0003676,GO:0004523,GO:0046872	-	-	-
gene-8883	gene-8883.1	1	37022186	37026421	-	Domain of unknown function (DUF4283)	-	-	-	-
gene-8884	gene-8884.1	1	37035385	37036452	+	Cyclin-dependent protein kinase inhibitor SMR3	GO:0004860,GO:0005634,GO:0007049,GO:0032875,GO:0045839	-	-	-
gene-8885	gene-8885.1	1	37055502	37058646	+	Uncharacterized protein At3g17950	-	-	-	-
gene-8886	gene-8886.1	1	37055566	37058671	+	Uncharacterized protein At3g17950	-	-	-	-
gene-8887	gene-8887.1	1	37064605	37068550	-	Putative E3 ubiquitin-protein ligase XBAT31	GO:0005515,GO:0009408,GO:0016567,GO:0016740,GO:0046872	-	-	-
gene-8888	gene-8888.1	1	37084891	37089479	+	Retrovirus-related Pol polyprotein from transposon RE2	GO:0003676,GO:0003964,GO:0004190,GO:0004519,GO:0006310,GO:0015074,GO:0046872	-	-	-
gene-8889	gene-8889.1	1	37130706	37131482	+	SHSP domain-containing protein	-	-	-	-
gene-8890	gene-8890.1	1	37132486	37133596	+	16.9 kDa class I heat shock protein 3	GO:0005737,GO:0006457,GO:0009408,GO:0009651,GO:0042542,GO:0043621,GO:0051082,GO:0051259	-	-	-
gene-8891	gene-8891.1	1	37141923	37142375	+	17.8 kDa class I heat shock protein	GO:0005737	K13993	HSP20; HSP20 family protein	Protein processing in endoplasmic reticulum [PATH:ko04141]
gene-8892	gene-8892.1	1	37147766	37152058	+	16.9 kDa class I heat shock protein 3	GO:0005737,GO:0006457,GO:0009408,GO:0009651,GO:0042542,GO:0043621,GO:0051082,GO:0051259	-	-	-
gene-8893	gene-8893.1	1	37156286	37157449	-	Zinc knuckle	-	-	-	-
gene-8894	gene-8894.1	1	37189527	37190286	+	17.8 kDa class I heat shock protein	GO:0005737	K13993	HSP20; HSP20 family protein	Protein processing in endoplasmic reticulum [PATH:ko04141]
gene-8895	gene-8895.1	1	37203436	37203888	+	17.8 kDa class I heat shock protein	GO:0005737	K13993	HSP20; HSP20 family protein	Protein processing in endoplasmic reticulum [PATH:ko04141]
gene-8896	gene-8896.1	1	37210403	37211179	+	Translation initiation factor IF-2, putative	-	-	-	-
gene-8897	gene-8897.1	1	37229985	37230882	+	SHSP domain-containing protein	-	-	-	-
gene-8898	gene-8898.1	1	37243012	37244358	+	18.2 kDa class I heat shock protein	GO:0005737	K13993	HSP20; HSP20 family protein	Protein processing in endoplasmic reticulum [PATH:ko04141]
gene-8899	gene-8899.1	1	37245083	37252219	-	S-acyltransferase	GO:0016409	K20032	ZDHHC13_17, HIP14; palmitoyltransferase ZDHHC13/17 [EC:2.3.1.225]	Membrane trafficking [BR:ko04131]
gene-8900	gene-8900.1	1	37297084	37302638	+	U-box domain-containing protein 13	GO:0004842,GO:0005515,GO:0005634,GO:0005737,GO:0005829,GO:0007166,GO:0016567,GO:0042742,GO:0043066,GO:0050777,GO:0070696,GO:2000028	-	-	-
gene-8901	gene-8901.1	1	37310508	37312182	-	Dof zinc finger protein DOF3.6	GO:0003677,GO:0005634,GO:0006355,GO:0046872	-	-	-
gene-8902	gene-8902.1	1	37368662	37370468	-	Transmembrane protein	-	-	-	-
gene-8903	gene-8903.1	1	37375980	37381148	+	WUSCHEL-related homeobox 2	GO:0003677,GO:0003700,GO:0005634,GO:0008284,GO:0009880,GO:0009942,GO:0010654,GO:0048825,GO:0090451	-	-	-
gene-8904	gene-8904.1	1	37396965	37398947	-	-	-	-	-	-
gene-8905	gene-8905.1	1	37403830	37423973	-	Disease resistance protein Roq1	GO:0003700,GO:0003953,GO:0005515,GO:0005524,GO:0005634,GO:0005737,GO:0006952,GO:0007165,GO:0042802,GO:0042803,GO:0043068,GO:0043531,GO:0043565,GO:0050135,GO:0050832,GO:0061809	-	-	-
gene-8906	gene-8906.1	1	37427558	37429892	+	HSP20-like chaperones superfamily protein isoform 1	-	-	-	-
gene-8907	gene-8907.1	1	37430695	37434323	-	Heat shock cognate 70 kDa protein	GO:0005524,GO:0016887	K03283	HSPA1s; heat shock 70kDa protein 1/2/6/8	Spliceosome [PATH:ko03040]
gene-8908	gene-8908.1	1	37455194	37460685	-	Heat shock cognate 70 kDa protein	GO:0005524,GO:0016887	K03283	HSPA1s; heat shock 70kDa protein 1/2/6/8	Spliceosome [PATH:ko03040]
gene-8909	gene-8909.1	1	37466021	37466206	-	Protein transport protein SEC23	GO:0000139,GO:0005789,GO:0006886,GO:0008270,GO:0030127,GO:0090114	-	-	-
gene-8910	gene-8910.1	1	37477799	37480054	-	Heat shock 70 kDa protein 4	GO:0000325,GO:0005524,GO:0005634,GO:0005737,GO:0005739,GO:0005794,GO:0005829,GO:0005886,GO:0009266,GO:0009408,GO:0009505,GO:0009615,GO:0009617,GO:0016567,GO:0016887,GO:0031072,GO:0031625,GO:0034620,GO:0042026,GO:0044183,GO:0051082,GO:0051085,GO:0051787	-	-	-
gene-8911	gene-8911.1	1	37477807	37482676	-	Heat shock 70 kDa protein 4	GO:0000325,GO:0005524,GO:0005634,GO:0005737,GO:0005739,GO:0005794,GO:0005829,GO:0005886,GO:0009266,GO:0009408,GO:0009505,GO:0009615,GO:0009617,GO:0016567,GO:0016887,GO:0031072,GO:0031625,GO:0034620,GO:0042026,GO:0044183,GO:0051082,GO:0051085,GO:0051787	-	-	-
gene-8912	gene-8912.1	1	37543029	37548059	-	Heat shock 70 kDa protein 4	GO:0000325,GO:0005524,GO:0005634,GO:0005737,GO:0005739,GO:0005794,GO:0005829,GO:0005886,GO:0009266,GO:0009408,GO:0009505,GO:0009615,GO:0009617,GO:0016567,GO:0016887,GO:0031072,GO:0031625,GO:0034620,GO:0042026,GO:0044183,GO:0051082,GO:0051085,GO:0051787	K03283	HSPA1s; heat shock 70kDa protein 1/2/6/8	Spliceosome [PATH:ko03040]
gene-8913	gene-8913.1	1	37575819	37577453	-	Heat shock 70 kDa protein 4	GO:0000325,GO:0005524,GO:0005634,GO:0005737,GO:0005739,GO:0005794,GO:0005829,GO:0005886,GO:0009266,GO:0009408,GO:0009505,GO:0009615,GO:0009617,GO:0016567,GO:0016887,GO:0031072,GO:0031625,GO:0034620,GO:0042026,GO:0044183,GO:0051082,GO:0051085,GO:0051787	-	-	-
gene-8914	gene-8914.1	1	37578873	37579106	-	Heat shock 70 kDa protein 4	GO:0000325,GO:0005524,GO:0005634,GO:0005737,GO:0005739,GO:0005794,GO:0005829,GO:0005886,GO:0009266,GO:0009408,GO:0009505,GO:0009615,GO:0009617,GO:0016567,GO:0016887,GO:0031072,GO:0031625,GO:0034620,GO:0042026,GO:0044183,GO:0051082,GO:0051085,GO:0051787	-	-	-
gene-8915	gene-8915.1	1	37587146	37587472	-	Heat shock 70 kDa protein 4	GO:0000325,GO:0005524,GO:0005634,GO:0005737,GO:0005739,GO:0005794,GO:0005829,GO:0005886,GO:0009266,GO:0009408,GO:0009505,GO:0009615,GO:0009617,GO:0016567,GO:0016887,GO:0031072,GO:0031625,GO:0034620,GO:0042026,GO:0044183,GO:0051082,GO:0051085,GO:0051787	-	-	-
gene-8916	gene-8916.1	1	37587584	37590263	-	Heat shock cognate 70 kDa protein 2	GO:0005524,GO:0005737,GO:0016887,GO:0031072,GO:0034620,GO:0042026,GO:0044183,GO:0051082,GO:0051085,GO:0051787	-	-	-
gene-8917	gene-8917.1	1	37594584	37600876	+	Inner membrane protein PPF-1, chloroplastic	GO:0009535,GO:0016021,GO:0032977	K03217	yidC, spoIIIJ, OXA1, ccfA; YidC/Oxa1 family membrane protein insertase	Protein export [PATH:ko03060]
gene-8918	gene-8918.1	1	37600840	37601860	-	CLAVATA3/ESR (CLE)-related protein 46	-	-	-	-
gene-8919	gene-8919.1	1	37615238	37616279	+	Osmotin-like protein	GO:0005576,GO:0006952	-	-	-
gene-8920	gene-8920.1	1	37636991	37637743	+	Osmotin-like protein	GO:0005576,GO:0006952	-	-	-
gene-8921	gene-8921.1	1	37667872	37668939	+	Osmotin-like protein	GO:0005576,GO:0006952	-	-	-
gene-8922	gene-8922.1	1	37676928	37685272	+	Ubiquitin-conjugating enzyme E2 7	GO:0000209,GO:0005524,GO:0006511,GO:0061631	K10575	UBE2G1, UBC7; ubiquitin-conjugating enzyme E2 G1 [EC:2.3.2.23]	Protein processing in endoplasmic reticulum [PATH:ko04141]
gene-8923	gene-8923.1	1	37693844	37695694	-	Epoxide hydrolase A	GO:0009636,GO:0016787,GO:0018742,GO:0042803	-	-	-
gene-8924	gene-8924.1	1	37697298	37697519	-	-	-	-	-	-
gene-8925	gene-8925.1	1	37706206	37707613	-	Dessication-induced 1VOC superfamily protein	-	-	-	-
gene-8926	gene-8926.1	1	37709867	37713862	-	Protein GAMETE EXPRESSED 1	GO:0005886,GO:0005887,GO:0009553,GO:0009555,GO:0009793,GO:0042802	-	-	-
gene-8927	gene-8927.1	1	37730238	37738943	+	CRAL-TRIO domain-containing protein	-	-	-	-
gene-8928	gene-8928.1	1	37777552	37781311	+	UDP-glucuronic acid decarboxylase 6	GO:0003824,GO:0003854,GO:0005737,GO:0005777,GO:0005886,GO:0006694,GO:0016616,GO:0033320,GO:0042732,GO:0048040,GO:0055114,GO:0070403	-	-	-
gene-8929	gene-8929.1	1	37786781	37794040	+	UDP-glucuronic acid decarboxylase 6	GO:0003824,GO:0003854,GO:0005737,GO:0005777,GO:0005829,GO:0005886,GO:0006694,GO:0009507,GO:0016616,GO:0033320,GO:0042732,GO:0045492,GO:0048040,GO:0055114,GO:0070403	K08678	UXS1, uxs; UDP-glucuronate decarboxylase [EC:4.1.1.35]	Amino sugar and nucleotide sugar metabolism [PATH:ko00520]
gene-8930	gene-8930.1	1	37795705	37797783	-	ATP synthase small subunit 6, mitochondrial	GO:0005743,GO:0006811,GO:0045263	-	-	-
gene-8931	gene-8931.1	1	37798874	37799552	+	-	-	-	-	-
gene-8932	gene-8932.1	1	37802462	37803652	+	zinc-binding in reverse transcriptase	-	-	-	-
gene-8933	gene-8933.1	1	37803991	37804455	+	RNase H type-1 domain-containing protein	GO:0003676,GO:0004523	-	-	-
gene-8934	gene-8934.1	1	37826253	37826925	-	Uncharacterized mitochondrial protein AtMg01410	GO:0005739	-	-	-
gene-8935	gene-8935.1	1	37853200	37853884	+	Histone H4 variant TH011	GO:0000786,GO:0003677,GO:0005634,GO:0006334,GO:0006352,GO:0046982	K11254	H4; histone H4	Neutrophil extracellular trap formation [PATH:ko04613]
gene-8936	gene-8936.1	1	37854943	37863472	+	ACT domain-containing protein ACR9	-	-	-	-
gene-8937	gene-8937.1	1	37876710	37882996	+	K-stimulated pyrophosphate-energized sodium pump protein	-	-	-	-
gene-8938	gene-8938.1	1	37884452	37889846	-	THO complex subunit 4A	GO:0003676,GO:0003729,GO:0005634,GO:0005654,GO:0005730,GO:0006406	K12881	THOC4, ALY; THO complex subunit 4	Spliceosome [PATH:ko03040]
gene-8939	gene-8939.1	1	37885577	37886339	-	-	-	-	-	-
gene-8940	gene-8940.1	1	37894566	37900303	-	Cytochrome P450 714C2	GO:0004497,GO:0005506,GO:0016021,GO:0016705,GO:0020037,GO:0055114	-	-	-
gene-8941	gene-8941.1	1	37929590	37938246	+	Putative pentatricopeptide repeat-containing protein At5g59900	-	-	-	-
gene-8942	gene-8942.1	1	37932548	37935722	+	ACT domain-containing protein ACR9	-	-	-	-
gene-8943	gene-8943.1	1	37946380	37948311	-	Histone H2B	GO:0000786,GO:0003677,GO:0005634,GO:0006334,GO:0046982	K11252	H2B; histone H2B	Neutrophil extracellular trap formation [PATH:ko04613]
gene-8944	gene-8944.1	1	37947652	37948410	-	Histone H2B	GO:0000786,GO:0003677,GO:0005634,GO:0006334,GO:0046982	K11252	H2B; histone H2B	Neutrophil extracellular trap formation [PATH:ko04613]
gene-8945	gene-8945.1	1	37960450	37961654	+	Histone H2A	GO:0000786,GO:0003677,GO:0005634,GO:0046982	K11251	H2A; histone H2A	Necroptosis [PATH:ko04217]
gene-8946	gene-8946.1	1	37964924	37977733	-	Inner membrane protein PPF-1, chloroplastic	GO:0009535,GO:0016021,GO:0032977	-	-	-
gene-8947	gene-8947.1	1	38045007	38046952	+	Glycine-rich RNA-binding protein 2, mitochondrial	GO:0003676,GO:0003690,GO:0003697,GO:0003723,GO:0003727,GO:0003729,GO:0005507,GO:0005524,GO:0005615,GO:0005739,GO:0005829,GO:0006858,GO:0006970,GO:0009409,GO:0009414,GO:0009631,GO:0009651,GO:0009845,GO:0034336,GO:0035197,GO:0035198,GO:0050658,GO:0050688,GO:0060567,GO:0090615,GO:1990428	K13195	CIRBP; cold-inducible RNA-binding protein	Spliceosome [BR:ko03041]
gene-8948	gene-8948.1	1	38049956	38050856	-	Cold-inducible RNA-binding protein	-	K13195	CIRBP; cold-inducible RNA-binding protein	Spliceosome [BR:ko03041]
gene-8949	gene-8949.1	1	38054610	38055370	-	Probable histone H2B.1	GO:0000786,GO:0003677,GO:0005634,GO:0046982	K11252	H2B; histone H2B	Neutrophil extracellular trap formation [PATH:ko04613]
gene-8950	gene-8950.1	1	38068795	38069660	-	Transcription factor bhlh	-	-	-	-
gene-8951	gene-8951.1	1	38074986	38076921	+	40S ribosomal protein S15a-1	GO:0000325,GO:0003735,GO:0005840,GO:0006412,GO:0009505,GO:0009506,GO:0022626,GO:0022627,GO:0042788	K02957	RP-S15Ae, RPS15A; small subunit ribosomal protein S15Ae	Ribosome [PATH:ko03010]
gene-8952	gene-8952.1	1	38093487	38099660	+	Ras-related protein RABE1c	GO:0000139,GO:0000325,GO:0003924,GO:0005525,GO:0005829,GO:0005886,GO:0006904,GO:0009306,GO:0009873,GO:0017157,GO:1901527	-	-	-
gene-8953	gene-8953.1	1	38100549	38104135	-	TDBD domain-containing protein	-	-	-	-
gene-8954	gene-8954.1	1	38140988	38141874	-	Zinc finger protein ZAT11	GO:0000976,GO:0003700,GO:0005634,GO:0006355,GO:0010200,GO:0046872,GO:0071289,GO:2000280	-	-	-
gene-8955	gene-8955.1	1	38160182	38167225	+	Methyl-CpG-binding domain-containing protein 7	GO:0003677,GO:0005634,GO:0005694,GO:0008327,GO:0010369,GO:0019899,GO:1901537	-	-	-
gene-8956	gene-8956.1	1	38213177	38219333	+	Methyl-CpG-binding domain-containing protein 7	GO:0003677,GO:0005634,GO:0005694,GO:0008327,GO:0010369,GO:0019899,GO:1901537	-	-	-
gene-8957	gene-8957.1	1	38241962	38248007	-	Protein ALP1-like	GO:0004518,GO:0005634,GO:0016788,GO:0046872	-	-	-
gene-8958	gene-8958.1	1	38247173	38247782	-	-	-	-	-	-
gene-8959	gene-8959.1	1	38305602	38311137	-	Protein SOSEKI 5	GO:0007049,GO:0031234,GO:0042803,GO:0051258,GO:0051301,GO:0051302,GO:0090708,GO:1905392,GO:2000067	-	-	-
gene-8960	gene-8960.1	1	38362310	38363385	+	Transcription factor MYB48	GO:0000976,GO:0003700,GO:0005634,GO:0005829,GO:0006355,GO:0043565	K09422	MYBP; transcription factor MYB, plant	Transcription factors [BR:ko03000]
gene-8961	gene-8961.1	1	38388836	38393834	+	Very-long-chain (3R)-3-hydroxyacyl-CoA dehydratase 2	GO:0005783,GO:0005789,GO:0016021,GO:0018812,GO:0019899,GO:0030148,GO:0030497,GO:0042761,GO:0102158,GO:0102343,GO:0102344,GO:0102345	K10703	HACD, PHS1, PAS2; very-long-chain (3R)-3-hydroxyacyl-CoA dehydratase [EC:4.2.1.134]	Fatty acid elongation [PATH:ko00062]
gene-8962	gene-8962.1	1	38395123	38397372	-	Aquaporin TIP1-3	GO:0005774,GO:0006833,GO:0015204,GO:0015250,GO:0015267,GO:0015840,GO:0016020,GO:0016021,GO:0055085	K09873	TIP; aquaporin TIP	Transporters [BR:ko02000]
gene-8963	gene-8963.1	1	38433629	38435846	+	TOX high mobility group box family member 4-A, putative isoform 1	-	-	-	-
gene-8964	gene-8964.1	1	38460776	38463705	-	60S ribosomal protein L23a	GO:0000027,GO:0003735,GO:0005840,GO:0006412,GO:0019843,GO:0022625	K02893	RP-L23Ae, RPL23A; large subunit ribosomal protein L23Ae	Ribosome [PATH:ko03010]
gene-8965	gene-8965.1	1	38465334	38469557	-	Monofunctional riboflavin biosynthesis protein RIBA 3, chloroplastic	GO:0003935,GO:0005525,GO:0008686,GO:0009231,GO:0009507,GO:0046872	K14652	ribBA; 3,4-dihydroxy 2-butanone 4-phosphate synthase / GTP cyclohydrolase II [EC:4.1.99.12 3.5.4.25]	Riboflavin metabolism [PATH:ko00740]
gene-8966	gene-8966.1	1	38479046	38487672	+	UDP-galactose/UDP-glucose transporter 5	GO:0008643,GO:0015297,GO:0022857,GO:0030173,GO:0030176,GO:0046964,GO:0055085	K15276	SLC35B2, PAPST1; solute carrier family 35 (adenosine 3'-phospho 5'-phosphosulfate transporter), member B2	Transporters [BR:ko02000]
gene-8967	gene-8967.1	1	38489478	38509854	-	Nodulin homeobox	GO:0003697,GO:0003700,GO:0005634,GO:0005730,GO:0009845,GO:0009908,GO:0043565,GO:0048364,GO:0060195	-	-	-
gene-8968	gene-8968.1	1	38529469	38532082	+	Glutelin type-A 2	GO:0045735	-	-	-
gene-8969	gene-8969.1	1	38547359	38547821	-	-	-	-	-	-
gene-8970	gene-8970.1	1	38557191	38558328	+	Glutelin type-A 1	GO:0045735	-	-	-
gene-8971	gene-8971.1	1	38563445	38567803	+	DNA repair protein RAD51 homolog 4	GO:0000723,GO:0000724,GO:0003697,GO:0005524,GO:0005657,GO:0006281,GO:0007131,GO:0008094,GO:0016444,GO:0033063,GO:0042148,GO:1900426	K10871	RAD51L3, RAD51D; RAD51-like protein 3	Homologous recombination [PATH:ko03440]
gene-8972	gene-8972.1	1	38579290	38583740	+	Pentatricopeptide repeat-containing protein At1g07740, mitochondrial	GO:0005739	-	-	-
gene-8973	gene-8973.1	1	38587698	38589231	-	Protein SODIUM POTASSIUM ROOT DEFECTIVE 2	GO:0046872	-	-	-
gene-8974	gene-8974.1	1	38600153	38601151	+	CCHC-type domain-containing protein	-	-	-	-
gene-8975	gene-8975.1	1	38612541	38613511	+	Plant mobile domain	-	-	-	-
gene-8976	gene-8976.1	1	38667495	38669700	+	Exocyst complex component EXO70H1	GO:0000145,GO:0002237,GO:0005634,GO:0005829,GO:0006887,GO:0006952,GO:0009617,GO:0009620,GO:0012505,GO:0016020,GO:0031982,GO:0045335,GO:1900426	K07195	EXOC7, EXO70; exocyst complex component 7	Insulin signaling pathway [PATH:ko04910]
gene-8977	gene-8977.1	1	38710939	38712752	+	3-ketoacyl-CoA synthase 12	GO:0005783,GO:0006633,GO:0016020,GO:0016747,GO:0102756	K15397	KCS; 3-ketoacyl-CoA synthase [EC:2.3.1.199]	Fatty acid elongation [PATH:ko00062]
gene-8978	gene-8978.1	1	38736907	38742389	+	Nudix hydrolase 9	GO:0005829,GO:0046872,GO:0052751,GO:0071242	-	-	-
gene-8979	gene-8979.1	1	38788040	38792251	+	Ankyrin repeat-containing protein At5g02620	GO:0005515,GO:0005783,GO:0005886,GO:0008157,GO:0016021,GO:0019888,GO:0035304	-	-	-
gene-8980	gene-8980.1	1	38795169	38814600	+	E3 UFM1-protein ligase 1 homolog	GO:0005789,GO:0032434,GO:0034976,GO:0061666,GO:0071568,GO:0071569,GO:1990592	K22755	UFL1; E3 UFM1-protein ligase 1 [EC:2.3.2.-]	Ubiquitin system [BR:ko04121]
gene-8981	gene-8981.1	1	38860662	38867774	-	Probable NOT transcription complex subunit VIP2	GO:0005634,GO:0006355,GO:0015074,GO:0030015	K12605	CNOT2, NOT2; CCR4-NOT transcription complex subunit 2	RNA degradation [PATH:ko03018]
gene-8982	gene-8982.1	1	38917381	38920380	+	Transposon Ty3-G Gag-Pol polyprotein	GO:0000943,GO:0003677,GO:0003723,GO:0003887,GO:0003964,GO:0004190,GO:0004523,GO:0004540,GO:0005524,GO:0005634,GO:0005737,GO:0006310,GO:0008233,GO:0008270,GO:0015074,GO:0032197	-	-	-
gene-8983	gene-8983.1	1	38920513	38921451	+	Ribonuclease HI	GO:0003676,GO:0003677,GO:0003723,GO:0004523,GO:0004527,GO:0005737,GO:0046872	-	-	-
gene-8984	gene-8984.1	1	38928172	38931963	+	Receptor-like protein kinase HERK 1	GO:0004672,GO:0004674,GO:0005524,GO:0005886,GO:0006468,GO:0009506,GO:0009741,GO:0009826,GO:0016021,GO:0046777	-	-	-
gene-8985	gene-8985.1	1	38942273	38942716	-	Double-stranded RNA-binding protein 2-like	-	-	-	-
gene-8986	gene-8986.1	1	38989946	38993787	+	Integrase core domain	GO:0015074	-	-	-
gene-8987	gene-8987.1	1	38994037	38995232	+	Gag protein (Fragment)	-	-	-	-
gene-8988	gene-8988.1	1	39008213	39017198	+	Calcium-transporting ATPase 4, endoplasmic reticulum-type	GO:0005388,GO:0005524,GO:0005576,GO:0005783,GO:0006874,GO:0015662,GO:0016021,GO:0034220,GO:0046872,GO:0070588	K01537	ATP2C; P-type Ca2+ transporter type 2C [EC:7.2.2.10]	Enzymes with EC numbers
gene-8989	gene-8989.1	1	39018127	39018927	-	Histone H4 variant TH011	GO:0000786,GO:0003677,GO:0005634,GO:0006334,GO:0006352,GO:0046982	K11254	H4; histone H4	Neutrophil extracellular trap formation [PATH:ko04613]
gene-8990	gene-8990.1	1	39050228	39051908	+	-	-	-	-	-
gene-8991	gene-8991.1	1	39050776	39051891	+	-	-	-	-	-
gene-8992	gene-8992.1	1	39110361	39113403	-	Zinc finger protein CONSTANS-LIKE 5	GO:0000976,GO:0003700,GO:0005515,GO:0005634,GO:0006355,GO:0008270,GO:0009909	-	-	-
gene-8993	gene-8993.1	1	39120181	39120614	+	-	-	-	-	-
gene-8994	gene-8994.1	1	39169359	39170808	-	Leucine Rich Repeat	GO:0005515	-	-	-
gene-8995	gene-8995.1	1	39172041	39173221	-	Disease resistance protein RPP2B	GO:0005524,GO:0006952,GO:0007165,GO:0043531,GO:0050135,GO:0061809	-	-	-
gene-8996	gene-8996.1	1	39184337	39190323	-	Probable disease resistance protein At5g66900	GO:0005524,GO:0005829,GO:0012505,GO:0043130,GO:0043531,GO:0050832	-	-	-
gene-8997	gene-8997.1	1	39192082	39196575	-	Probable disease resistance protein At5g66900	GO:0005515,GO:0005524,GO:0005829,GO:0012505,GO:0043130,GO:0043531,GO:0050832	-	-	-
gene-8998	gene-8998.1	1	39223210	39233039	-	Polygalacturonase ADPG2	GO:0004650,GO:0005576,GO:0005975,GO:0009830,GO:0009901,GO:0010047,GO:0010227,GO:0045490	-	-	-
gene-8999	gene-8999.1	1	39235650	39237857	-	Probable disease resistance protein At5g66910	GO:0005515,GO:0005524,GO:0005829,GO:0012505,GO:0043130,GO:0043531,GO:0050832	-	-	-
gene-9000	gene-9000.1	1	39238008	39240434	-	Pentatricopeptide repeat-containing protein At1g03100, mitochondrial	GO:0005739	-	-	-
gene-9001	gene-9001.1	1	39254978	39255391	+	Domain of unknown function (DUF4216)	-	-	-	-
gene-9002	gene-9002.1	1	39268829	39269392	+	RNase H type-1 domain-containing protein	-	-	-	-
gene-9003	gene-9003.1	1	39271428	39276076	-	Probable disease resistance protein At5g66900	GO:0005515,GO:0005524,GO:0005829,GO:0012505,GO:0043130,GO:0043531,GO:0050832	-	-	-
gene-9004	gene-9004.1	1	39278323	39279643	-	Chitinase 1	GO:0000272,GO:0004568,GO:0005975,GO:0006032,GO:0008061	-	-	-
gene-9005	gene-9005.1	1	39287052	39288253	-	Chitinase 1	GO:0000272,GO:0004568,GO:0005975,GO:0006032,GO:0008061	-	-	-
gene-9006	gene-9006.1	1	39295141	39295422	+	-	-	-	-	-
gene-9007	gene-9007.1	1	39341347	39343546	+	gag-polypeptide of LTR copia-type	-	-	-	-
gene-9008	gene-9008.1	1	39343778	39344843	+	Retrovirus-related Pol polyprotein from transposon TNT 1-94	GO:0003676,GO:0003964,GO:0004190,GO:0004519,GO:0008270,GO:0015074	-	-	-
gene-9009	gene-9009.1	1	39352650	39357986	+	Retrovirus-related Pol polyprotein from transposon RE1	GO:0003676,GO:0003964,GO:0004190,GO:0004519,GO:0006310,GO:0015074,GO:0046872	-	-	-
gene-9010	gene-9010.1	1	39358476	39363125	+	Retrovirus-related Pol polyprotein from transposon RE1	GO:0003676,GO:0003964,GO:0004190,GO:0004519,GO:0006310,GO:0015074,GO:0046872	-	-	-
gene-9011	gene-9011.1	1	39368693	39375259	-	Probable disease resistance protein At5g66900	GO:0005524,GO:0005829,GO:0012505,GO:0043130,GO:0043531,GO:0050832	-	-	-
gene-9012	gene-9012.1	1	39382781	39384330	-	zinc-binding in reverse transcriptase	-	-	-	-
gene-9013	gene-9013.1	1	39384444	39386199	-	-	-	-	-	-
gene-9014	gene-9014.1	1	39386669	39388285	-	CCHC-type domain-containing protein	-	-	-	-
gene-9015	gene-9015.1	1	39398076	39399041	-	Zinc knuckle	-	-	-	-
gene-9016	gene-9016.1	1	39399117	39399410	-	-	-	-	-	-
gene-9017	gene-9017.1	1	39419609	39421536	+	Transcription factor IBH1	GO:0000976,GO:0003700,GO:0005634,GO:0009740,GO:0009742,GO:0040008,GO:0046983	-	-	-
gene-9018	gene-9018.1	1	39447266	39451319	-	Probable disease resistance protein At5g66900	GO:0005515,GO:0005524,GO:0005829,GO:0012505,GO:0043130,GO:0043531,GO:0050832	-	-	-
gene-9019	gene-9019.1	1	39448752	39449880	-	Probable disease resistance protein At4g33300	GO:0005524,GO:0042742,GO:0043531,GO:0048046	-	-	-
gene-9020	gene-9020.1	1	39471748	39472385	-	Reverse transcriptase domain-containing protein	-	-	-	-
gene-9021	gene-9021.1	1	39473248	39473610	-	-	-	-	-	-
gene-9022	gene-9022.1	1	39500209	39507199	+	Kinesin-like protein KIN-5D	GO:0005524,GO:0005737,GO:0005819,GO:0005874,GO:0007018,GO:0008017,GO:0008574	K10398	KIF11, EG5; kinesin family member 11	Chromosome and associated proteins [BR:ko03036]
gene-9023	gene-9023.1	1	39510404	39518270	-	Nuclear factor related to kappa-B-binding protein	GO:0000723,GO:0002020,GO:0003677,GO:0005634,GO:0005654,GO:0006281,GO:0006282,GO:0006310,GO:0031011,GO:0045739,GO:0045995,GO:1904507	K11671	NFRKB, INO80G; nuclear factor related to kappa-B-binding protein	Chromosome and associated proteins [BR:ko03036]
gene-9024	gene-9024.1	1	39531732	39536412	+	Putative respiratory burst oxidase homolog protein H	GO:0004601,GO:0005509,GO:0005886,GO:0016021,GO:0016174,GO:0016491,GO:0050664,GO:0055114	-	-	-
gene-9025	gene-9025.1	1	39550337	39553182	-	WUSCHEL-related homeobox 3	GO:0003677,GO:0003700,GO:0005634,GO:0009908,GO:0009943,GO:0009947,GO:0010482,GO:0010865,GO:0030154,GO:0099402	-	-	-
gene-9026	gene-9026.1	1	39554129	39554712	-	Transcription factor BOA	GO:0003677,GO:0003700,GO:0005634,GO:0006355,GO:0007623,GO:0009909	-	-	-
gene-9027	gene-9027.1	1	39569565	39571654	-	Embryo-specific protein ATS3	GO:0005576,GO:0009793,GO:0031225	-	-	-
gene-9028	gene-9028.1	1	39588313	39591512	+	Laccase-17	GO:0005507,GO:0009505,GO:0009698,GO:0009809,GO:0016491,GO:0046274,GO:0048046,GO:0052716,GO:0055114	K05909	E1.10.3.2; laccase [EC:1.10.3.2]	Enzymes with EC numbers
gene-9029	gene-9029.1	1	39607279	39613780	-	NAD(P)H-quinone oxidoreductase subunit 1, chloroplastic	GO:0005506,GO:0008137,GO:0009060,GO:0009535,GO:0016021,GO:0016655,GO:0019684,GO:0048038,GO:0051287,GO:0051539	K05579	ndhH; NAD(P)H-quinone oxidoreductase subunit H [EC:7.1.1.2]	Oxidative phosphorylation [PATH:ko00190]
gene-9030	gene-9030.1	1	39618089	39621289	+	Laccase-17	GO:0005507,GO:0009505,GO:0009698,GO:0009809,GO:0016491,GO:0046274,GO:0048046,GO:0052716,GO:0055114	K05909	E1.10.3.2; laccase [EC:1.10.3.2]	Enzymes with EC numbers
gene-9031	gene-9031.1	1	39624335	39628020	+	Lysine histidine transporter-like 6	GO:0005886,GO:0006865,GO:0016021	-	-	-
gene-9032	gene-9032.1	1	39642203	39643470	-	putative pre-mRNA-splicing factor ATP-dependent RNA helicase DHX16	-	-	-	-
gene-9033	gene-9033.1	1	39650110	39654554	-	BTB/POZ domain-containing protein At5g60050	GO:0016567	-	-	-
gene-9034	gene-9034.1	1	39656205	39672938	-	Phototropin-1	GO:0000325,GO:0003729,GO:0004672,GO:0004674,GO:0004712,GO:0005515,GO:0005524,GO:0005634,GO:0005737,GO:0005886,GO:0006355,GO:0006468,GO:0007623,GO:0009637,GO:0009638,GO:0009882,GO:0009898,GO:0009903,GO:0009904,GO:0009986,GO:0010119,GO:0010155,GO:0010181,GO:0010362,GO:0016301,GO:0018298,GO:0042802,GO:0046777,GO:0106310	K20715	PHOT; phototropin [EC:2.7.11.1]	Protein kinases [BR:ko01001]
gene-9035	gene-9035.1	1	39706658	39709409	+	Transferring glycosyl group transferase	GO:0016020,GO:0016757	-	-	-
gene-9036	gene-9036.1	1	39709424	39711109	-	-	-	-	-	-
gene-9037	gene-9037.1	1	39716837	39722126	-	Probable serine/threonine-protein kinase PBL5	GO:0004672,GO:0004674,GO:0004712,GO:0005524,GO:0005886,GO:0006468,GO:0006952,GO:0106310	-	-	-
gene-9038	gene-9038.1	1	39738717	39745676	-	Two-component response regulator-like PRR37	GO:0000160,GO:0005515,GO:0005634,GO:0048511	K12129	PRR7; pseudo-response regulator 7	Circadian rhythm - plant [PATH:ko04712]
gene-9039	gene-9039.1	1	39748624	39752677	+	Enoyl-[acyl-carrier-protein] reductase, mitochondrial	GO:0005507,GO:0005524,GO:0005634,GO:0005739,GO:0005829,GO:0006631,GO:0006633,GO:0009507,GO:0019166,GO:0055114	K07512	MECR, NRBF1; mitochondrial enoyl-[acyl-carrier protein] reductase / trans-2-enoyl-CoA reductase [EC:1.3.1.- 1.3.1.38]	Fatty acid biosynthesis [PATH:ko00061]
gene-9040	gene-9040.1	1	39775902	39781852	-	Uncharacterized protein YKR070W	GO:0005739,GO:0046474	-	-	-
gene-9041	gene-9041.1	1	39786241	39790751	-	Mitogen-activated protein kinase homolog NTF6	GO:0004672,GO:0004674,GO:0004707,GO:0004712,GO:0005524,GO:0005634,GO:0005737,GO:0006468,GO:0035556,GO:0106310	K04371	ERK, MAPK1_3; mitogen-activated protein kinase 1/3 [EC:2.7.11.24]	MAPK signaling pathway [PATH:ko04010]
gene-9042	gene-9042.1	1	39795739	39796444	-	Domain of unknown function (DUF4283)	-	-	-	-
gene-9043	gene-9043.1	1	39822486	39824038	-	-	-	-	-	-
gene-9044	gene-9044.1	1	39824846	39825208	-	-	-	-	-	-
gene-9045	gene-9045.1	1	39825270	39825380	-	-	-	-	-	-
gene-9046	gene-9046.1	1	39830713	39838901	-	Beta-amyrin synthase	GO:0000250,GO:0003824,GO:0005811,GO:0019745,GO:0042300	K15813	LUP4; beta-amyrin synthase [EC:5.4.99.39]	Sesquiterpenoid and triterpenoid biosynthesis [PATH:ko00909]
gene-9047	gene-9047.1	1	39897817	39898614	+	-	-	-	-	-
gene-9048	gene-9048.1	1	39900917	39901467	+	-	-	-	-	-
gene-9049	gene-9049.1	1	40118811	40120229	+	Zinc knuckle	-	-	-	-
gene-9050	gene-9050.1	1	40124561	40128129	+	Geranylgeranyl pyrophosphate synthase, chloroplastic	GO:0004161,GO:0004311,GO:0004337,GO:0008299,GO:0009507,GO:0016117,GO:0033384,GO:0033386,GO:0045337,GO:0046872	K13789	GGPS; geranylgeranyl diphosphate synthase, type II [EC:2.5.1.1 2.5.1.10 2.5.1.29]	Terpenoid backbone biosynthesis [PATH:ko00900]
gene-9051	gene-9051.1	1	40178083	40179859	-	Zinc finger BED domain-containing protein RICESLEEPER 1	GO:0003677,GO:0005634,GO:0009791,GO:0046872,GO:0046983	-	-	-
gene-9052	gene-9052.1	1	40191339	40199198	+	DNA repair protein RAD51 homolog 2	GO:0000150,GO:0000724,GO:0003690,GO:0003697,GO:0005524,GO:0005657,GO:0006281,GO:0008094,GO:0033063	K10869	RAD51L1, RAD51B; RAD51-like protein 1	Homologous recombination [PATH:ko03440]
gene-9053	gene-9053.1	1	40262120	40266664	+	Ethylene-responsive transcription factor RAP2-7	GO:0003677,GO:0003700,GO:0005634,GO:0006355,GO:0009873	K09284	AP2; AP2-like factor, euAP2 lineage	Transcription factors [BR:ko03000]
gene-9054	gene-9054.1	1	40294926	40304223	-	CCR4-NOT transcription complex subunit 4	GO:0003676,GO:0003723,GO:0004842,GO:0005634,GO:0005829,GO:0006511,GO:0016567,GO:0030014,GO:0045652,GO:0046872,GO:0051865	K10643	CNOT4, NOT4, MOT2; CCR4-NOT transcription complex subunit 4 [EC:2.3.2.27]	RNA degradation [PATH:ko03018]
gene-9055	gene-9055.1	1	40318319	40319353	+	Endonuclease/Exonuclease/phosphatase family	-	-	-	-
gene-9056	gene-9056.1	1	40381192	40382435	-	-	-	-	-	-
gene-9057	gene-9057.1	1	40386552	40389450	+	L-ascorbate peroxidase, cytosolic	GO:0004601,GO:0005737,GO:0006979,GO:0016688,GO:0020037,GO:0034599,GO:0042744,GO:0046872,GO:0055114	K00434	E1.11.1.11; L-ascorbate peroxidase [EC:1.11.1.11]	Ascorbate and aldarate metabolism [PATH:ko00053]
gene-9058	gene-9058.1	1	40398928	40403223	+	Mitogen-activated protein kinase 3	GO:0004672,GO:0004674,GO:0004707,GO:0004712,GO:0005524,GO:0005634,GO:0005737,GO:0005938,GO:0006468,GO:0006970,GO:0006979,GO:0009409,GO:0009555,GO:0009611,GO:0009617,GO:0009626,GO:0009738,GO:0009875,GO:0010120,GO:0010183,GO:0010200,GO:0010224,GO:0010229,GO:0035556,GO:0048481,GO:0050826,GO:0080136,GO:0106310,GO:1902065	K20536	MPK3; mitogen-activated protein kinase 3 [EC:2.7.11.24]	MAPK signaling pathway - plant [PATH:ko04016]
gene-9059	gene-9059.1	1	40422532	40422927	+	-	-	-	-	-
gene-9060	gene-9060.1	1	40440938	40458245	+	Protein NRT1/ PTR FAMILY 2.6	GO:0005886,GO:0006857,GO:0009624,GO:0015112,GO:0015706,GO:0016020,GO:0016021,GO:0022857,GO:0042128,GO:0055085,GO:0071472	-	-	-
gene-9061	gene-9061.1	1	40490396	40491627	-	zinc-binding in reverse transcriptase	GO:0003676,GO:0004523	-	-	-
gene-9062	gene-9062.1	1	40530590	40540147	+	Protein NRT1/ PTR FAMILY 2.6	GO:0005886,GO:0016020,GO:0016021,GO:0022857,GO:0042128,GO:0055085	K14638	SLC15A3_4, PHT; solute carrier family 15 (peptide/histidine transporter), member 3/4	Transporters [BR:ko02000]
gene-9063	gene-9063.1	1	40572744	40573066	-	-	-	-	-	-
gene-9064	gene-9064.1	1	40640601	40644262	+	Protein NRT1/ PTR FAMILY 2.6	GO:0005886,GO:0016020,GO:0016021,GO:0022857,GO:0042128,GO:0055085	K14638	SLC15A3_4, PHT; solute carrier family 15 (peptide/histidine transporter), member 3/4	Transporters [BR:ko02000]
gene-9065	gene-9065.1	1	40710655	40714659	-	Protein NRT1/ PTR FAMILY 2.3	GO:0005886,GO:0006857,GO:0009624,GO:0015112,GO:0015706,GO:0016020,GO:0016021,GO:0022857,GO:0042128,GO:0055085,GO:0071472	-	-	-
gene-9066	gene-9066.1	1	40716323	40723180	+	-	-	-	-	-
gene-9067	gene-9067.1	1	40721930	40722628	+	Serine/threonine-protein phosphatase 7 long form homolog	GO:0004722,GO:0005634,GO:0005829,GO:0046872	-	-	-
gene-9068	gene-9068.1	1	40728335	40730571	+	ABC transporter C family member 10	GO:0000325,GO:0005524,GO:0005829,GO:0008559,GO:0016020,GO:0016021,GO:0042626,GO:0055085	-	-	-
gene-9069	gene-9069.1	1	40733472	40733847	+	-	-	-	-	-
gene-9070	gene-9070.1	1	40755183	40763762	+	Protein NRT1/ PTR FAMILY 2.3	GO:0005886,GO:0006857,GO:0009624,GO:0015112,GO:0015706,GO:0016020,GO:0016021,GO:0022857,GO:0042128,GO:0055085,GO:0071472	K14638	SLC15A3_4, PHT; solute carrier family 15 (peptide/histidine transporter), member 3/4	Transporters [BR:ko02000]
gene-9071	gene-9071.1	1	40764230	40765541	-	-	-	-	-	-
gene-9072	gene-9072.1	1	40793814	40794843	+	Protein NRT1/ PTR FAMILY 2.7	GO:0005886,GO:0010447,GO:0010542,GO:0015706,GO:0016020,GO:0016021,GO:0022857,GO:0042128,GO:0055085	-	-	-
gene-9073	gene-9073.1	1	40795298	40796360	-	-	-	-	-	-
gene-9074	gene-9074.1	1	40799849	40808684	-	-	-	-	-	-
gene-9075	gene-9075.1	1	40811629	40815296	-	DDB1- and CUL4-associated factor 8	GO:0005515,GO:0005634,GO:0005654,GO:0005737,GO:0005739,GO:0005829,GO:0016567,GO:0080008	K11804	DCAF8; DDB1- and CUL4-associated factor 8	Ubiquitin system [BR:ko04121]
gene-9076	gene-9076.1	1	40868117	40869351	+	-	-	-	-	-
gene-9077	gene-9077.1	1	40875385	40875765	-	-	-	-	-	-
gene-9078	gene-9078.1	1	40933147	40936664	-	Zinc finger CCHC domain-containing protein 8	GO:0003676,GO:0003723,GO:0005654,GO:0008270,GO:0034470,GO:0071013	-	-	-
gene-9079	gene-9079.1	1	40938106	40940252	-	-	-	-	-	-
gene-9080	gene-9080.1	1	40941400	40947062	-	Protein GAMETE EXPRESSED 3	GO:0005886,GO:0009793,GO:0010183,GO:0016021,GO:0099503	-	-	-
gene-9081	gene-9081.1	1	40951753	40964098	-	V-type proton ATPase subunit a1	GO:0000220,GO:0005768,GO:0005773,GO:0005794,GO:0005802,GO:0007035,GO:0012510,GO:0015078,GO:0016021,GO:0016471,GO:0032588,GO:0033179,GO:0051117,GO:0070070,GO:1902600	K02154	ATPeV0A, ATP6N; V-type H+-transporting ATPase subunit a	Oxidative phosphorylation [PATH:ko00190]
gene-9082	gene-9082.1	1	40953916	40963821	-	V-type proton ATPase subunit a1	GO:0000220,GO:0005768,GO:0005773,GO:0005794,GO:0005802,GO:0007035,GO:0012510,GO:0015078,GO:0016021,GO:0016471,GO:0032588,GO:0033179,GO:0051117,GO:0070070,GO:1902600	-	-	-
gene-9083	gene-9083.1	1	41002626	41005997	+	NEDD8-specific protease 1	GO:0006508,GO:0008234,GO:0019784	K08597	SENP8, NEDP1, DEN1; sentrin-specific protease 8 [EC:3.4.22.68]	Peptidases and inhibitors [BR:ko01002]
gene-9084	gene-9084.1	1	41006432	41011959	-	Arogenate dehydratase 2	GO:0004664,GO:0009094,GO:0009507,GO:0009570,GO:0047769	K05359	ADT, PDT; arogenate/prephenate dehydratase [EC:4.2.1.91 4.2.1.51]	Phenylalanine, tyrosine and tryptophan biosynthesis [PATH:ko00400]
gene-9085	gene-9085.1	1	41043619	41046086	+	Dof zinc finger protein DOF2.1	GO:0000976,GO:0003677,GO:0003700,GO:0005730,GO:0006355,GO:0008270	-	-	-
gene-9086	gene-9086.1	1	41053022	41055810	-	40S ribosomal protein S23	GO:0003735,GO:0005840,GO:0006412,GO:0015935	K02973	RP-S23e, RPS23; small subunit ribosomal protein S23e	Ribosome [PATH:ko03010]
gene-9087	gene-9087.1	1	41065968	41072150	-	Interactor of constitutive active ROPs 3	-	-	-	-
gene-9088	gene-9088.1	1	41078683	41079680	-	-	-	-	-	-
gene-9089	gene-9089.1	1	41173033	41177790	+	Tetraspanin-4	GO:0009506,GO:0009734,GO:0016021	-	-	-
gene-9090	gene-9090.1	1	41185190	41188432	-	tRNA-splicing endonuclease subunit Sen2-2	GO:0000213,GO:0000214,GO:0000379,GO:0003676,GO:0006388,GO:0006397,GO:0016829	K15322	TSEN2; tRNA-splicing endonuclease subunit Sen2 [EC:4.6.1.16]	Transfer RNA biogenesis [BR:ko03016]
gene-9091	gene-9091.1	1	41207398	41219669	-	Phosphatidylinositol transfer protein 1	GO:0005548,GO:0005737,GO:0005794,GO:0008525,GO:0008526,GO:0015914,GO:0031210,GO:0035091,GO:0071944	-	-	-
gene-9092	gene-9092.1	1	41254396	41260890	-	Phosphatidylinositol transfer protein 1	GO:0005548,GO:0005737,GO:0005794,GO:0008525,GO:0008526,GO:0015914,GO:0031210,GO:0035091,GO:0071944	-	-	-
gene-9093	gene-9093.1	1	41288343	41289031	-	Domain of unknown function (DUF4283)	-	-	-	-
gene-9094	gene-9094.1	1	41302646	41308296	+	Carbamoyl-phosphate synthase large chain, chloroplastic	GO:0004088,GO:0005524,GO:0005737,GO:0005951,GO:0006526,GO:0006541,GO:0006807,GO:0008716,GO:0009507,GO:0009570,GO:0016036,GO:0044205,GO:0046872	K01955	carB, CPA2; carbamoyl-phosphate synthase large subunit [EC:6.3.5.5]	Pyrimidine metabolism [PATH:ko00240]
gene-9095	gene-9095.1	1	41325393	41327289	+	LOB domain-containing protein 11	-	-	-	-
gene-9096	gene-9096.1	1	41387639	41388309	+	RNase H-like domain found in reverse transcriptase	-	-	-	-
gene-9097	gene-9097.1	1	41416116	41417469	+	Stress response protein NST1	-	-	-	-
gene-9098	gene-9098.1	1	41432744	41434060	+	Zinc knuckle	-	-	-	-
gene-9099	gene-9099.1	1	41438549	41443397	+	E3 ubiquitin-protein ligase RSL1	GO:0000151,GO:0000209,GO:0003676,GO:0004523,GO:0005737,GO:0005886,GO:0006511,GO:0009705,GO:0009738,GO:0009740,GO:0009788,GO:0010431,GO:0010476,GO:0016021,GO:0031624,GO:0032436,GO:0046872,GO:0061630,GO:0140547	-	-	-
gene-9100	gene-9100.1	1	41452373	41453293	+	-	-	-	-	-
gene-9101	gene-9101.1	1	41483603	41487075	+	E3 ubiquitin-protein ligase RSL1	GO:0000151,GO:0000209,GO:0003676,GO:0004523,GO:0005737,GO:0005886,GO:0006511,GO:0009705,GO:0009738,GO:0009740,GO:0009788,GO:0010431,GO:0010476,GO:0016021,GO:0031624,GO:0032436,GO:0046872,GO:0061630,GO:0140547	-	-	-
gene-9102	gene-9102.1	1	41493852	41509694	-	Cation/H(+) antiporter 14	GO:0006812,GO:0006813,GO:0006885,GO:0012505,GO:0015299,GO:0016021,GO:0055085	-	-	-
gene-9103	gene-9103.1	1	41493852	41495676	-	Cation/H(+) antiporter 14	GO:0006812,GO:0006813,GO:0006885,GO:0012505,GO:0015299,GO:0016021,GO:0055085	-	-	-
gene-9104	gene-9104.1	1	41514627	41517919	-	Cation/H(+) antiporter 14	GO:0006812,GO:0006813,GO:0006885,GO:0012505,GO:0015299,GO:0016021,GO:0055085	-	-	-
gene-9105	gene-9105.1	1	41532107	41534914	-	Cation/H(+) antiporter 14	GO:0006812,GO:0006813,GO:0006885,GO:0012505,GO:0015299,GO:0016021,GO:0055085	-	-	-
gene-9106	gene-9106.1	1	41561431	41566352	+	AB hydrolase-1 domain-containing protein	-	-	-	-
gene-9107	gene-9107.1	1	41566937	41567683	-	-	-	-	-	-
gene-9108	gene-9108.1	1	41567850	41570103	-	Pentatricopeptide repeat-containing protein At2g28050	GO:0005739,GO:0090617	-	-	-
gene-9109	gene-9109.1	1	41596280	41632193	+	tRNA ligase 1	GO:0003729,GO:0003972,GO:0004519,GO:0005524,GO:0005634,GO:0005737,GO:0006388,GO:0006412,GO:0009734,GO:0010928,GO:0016301,GO:0042245,GO:0046872	-	-	-
gene-9110	gene-9110.1	1	41653037	41656001	-	3-hydroxybutyryl-CoA dehydratase	GO:0003859,GO:0004312,GO:0005835,GO:0006633,GO:0046487	-	-	-
gene-9111	gene-9111.1	1	41656945	41658784	-	Adenylate kinase isoenzyme 6 homolog	GO:0004017,GO:0005524,GO:0005634,GO:0005737,GO:0009826,GO:0016887,GO:0040008,GO:0046939,GO:0080186	K18532	AK6, FAP7; adenylate kinase [EC:2.7.4.3]	Purine metabolism [PATH:ko00230]
gene-9112	gene-9112.1	1	41684721	41690308	-	Exonuclease V, chloroplastic	GO:0003677,GO:0005634,GO:0009507,GO:0036297,GO:0045145,GO:0046872,GO:0051539	K17815	EXO5; exonuclease V [EC:3.1.-.-]	DNA repair and recombination proteins [BR:ko03400]
gene-9113	gene-9113.1	1	41692128	41692343	-	Adenylate kinase isoenzyme 6 homolog	GO:0004017,GO:0005524,GO:0005634,GO:0005737,GO:0009826,GO:0016887,GO:0040008,GO:0046939,GO:0080186	-	-	-
gene-9114	gene-9114.1	1	41708857	41715373	-	Exonuclease V, chloroplastic	GO:0003677,GO:0005634,GO:0009507,GO:0036297,GO:0045145,GO:0046872,GO:0051539	-	-	-
gene-9115	gene-9115.1	1	41720095	41726113	-	Exonuclease V, chloroplastic	GO:0003677,GO:0005634,GO:0009507,GO:0036297,GO:0045145,GO:0046872,GO:0051539	K17815	EXO5; exonuclease V [EC:3.1.-.-]	DNA repair and recombination proteins [BR:ko03400]
gene-9116	gene-9116.1	1	41753049	41756920	+	Retrovirus-related Pol polyprotein from type-1 retrotransposable element R2	GO:0003676,GO:0003964,GO:0004519,GO:0004523,GO:0046872	-	-	-
gene-9117	gene-9117.1	1	41761406	41765983	+	Vicilin-like seed storage protein At2g28490	GO:0009506	-	-	-
gene-9118	gene-9118.1	1	41771754	41772470	-	Domain of unknown function (DUF4283)	-	-	-	-
gene-9119	gene-9119.1	1	41788762	41795274	+	Protein disulfide-isomerase 5-1	-	-	-	-
gene-9120	gene-9120.1	1	41809924	41812718	-	Elongation factor 1-alpha	GO:0003746,GO:0003924,GO:0005525,GO:0005737,GO:0006412,GO:0006414	K03231	EEF1A; elongation factor 1-alpha	Nucleocytoplasmic transport [PATH:ko03013]
gene-9121	gene-9121.1	1	41820827	41822780	-	Pentatricopeptide repeat-containing protein At2g27800, mitochondrial	GO:0005739	-	-	-
gene-9122	gene-9122.1	1	41828126	41829374	+	Elongation factor 1-alpha	GO:0003746,GO:0003924,GO:0005525,GO:0005737,GO:0006412,GO:0006414	-	-	-
gene-9123	gene-9123.1	1	41838277	41838872	-	-	-	-	-	-
gene-9124	gene-9124.1	1	41879141	41880237	-	zinc-binding in reverse transcriptase	-	-	-	-
gene-9125	gene-9125.1	1	41892693	41894213	+	Josephin-like protein	GO:0000166,GO:0004843,GO:0016579	K15235	JOSD; josephin [EC:3.4.19.12]	Peptidases and inhibitors [BR:ko01002]
gene-9126	gene-9126.1	1	41897150	41897476	+	Josephin-like protein	GO:0000166,GO:0004843,GO:0016579	-	-	-
gene-9127	gene-9127.1	1	41898522	41899246	-	Thylakoid soluble phosphoprotein TSP	-	-	-	-
gene-9128	gene-9128.1	1	41937766	41939725	+	Cytochrome P450 86A1	GO:0000325,GO:0005506,GO:0006631,GO:0010345,GO:0016021,GO:0016705,GO:0018685,GO:0020037,GO:0055114,GO:0102033	K15401	CYP86A1; long-chain fatty acid omega-monooxygenase [EC:1.14.14.80]	Fatty acid degradation [PATH:ko00071]
gene-9129	gene-9129.1	1	41941132	41948115	-	Sodium-dependent phosphate transport protein 1, chloroplastic	GO:0005315,GO:0006814,GO:0009416,GO:0009535,GO:0009579,GO:0009624,GO:0015293,GO:0016021,GO:0022857,GO:0055085	K08193	SLC17A; MFS transporter, ACS family, solute carrier family 17 (sodium-dependent inorganic phosphate cotransporter), other	Transporters [BR:ko02000]
gene-9130	gene-9130.1	1	41949392	41952138	+	Retrovirus-related Pol polyprotein from transposon TNT 1-94	GO:0003676,GO:0003964,GO:0004190,GO:0004519,GO:0008270,GO:0015074	-	-	-
gene-9131	gene-9131.1	1	41974831	41976663	+	PolyADP-ribose polymerase	-	-	-	-
gene-9132	gene-9132.1	1	41981315	41983815	+	CCHC-type domain-containing protein	-	-	-	-
gene-9133	gene-9133.1	1	41991329	41998175	+	Reverse transcriptase-like	GO:0003676,GO:0004523	-	-	-
gene-9134	gene-9134.1	1	42077571	42081458	-	GDSL esterase/lipase EXL3	GO:0005576,GO:0016042,GO:0016298,GO:0016788	-	-	-
gene-9135	gene-9135.1	1	42120043	42120468	-	Retrotransposon gag protein	-	-	-	-
gene-9136	gene-9136.1	1	42132826	42137631	+	GDP-mannose transporter GONST2	GO:0000139,GO:0005458,GO:0005794,GO:0008643,GO:0015297,GO:0015780,GO:0016021,GO:1990570	K15356	VRG4, GONST1; GDP-mannose transporter	Transporters [BR:ko02000]
gene-9137	gene-9137.1	1	42142475	42144859	-	Transcription factor MYB119	GO:0000978,GO:0000981,GO:0003700,GO:0005634,GO:0006355	K09422	MYBP; transcription factor MYB, plant	Transcription factors [BR:ko03000]
gene-9138	gene-9138.1	1	42190273	42193058	-	Intraflagellar transport protein like	-	-	-	-
gene-9139	gene-9139.1	1	42231020	42233525	-	Probable plastidic glucose transporter 3	GO:0005768,GO:0005794,GO:0005802,GO:0008643,GO:0016021,GO:0022857,GO:0031969	-	-	-
gene-9140	gene-9140.1	1	42242501	42247969	+	Cell division control protein 6 homolog B	GO:0003688,GO:0005524,GO:0005634,GO:0006270,GO:0016887,GO:0033314,GO:0051301	K02213	CDC6; cell division control protein 6	Cell cycle [PATH:ko04110]
gene-9141	gene-9141.1	1	42251125	42255805	-	60S acidic ribosomal protein P0-1	GO:0000027,GO:0002181,GO:0003729,GO:0003735,GO:0005794,GO:0022625,GO:0022626,GO:0042254,GO:0070180	K02941	RP-LP0, RPLP0; large subunit ribosomal protein LP0	Ribosome [PATH:ko03010]
gene-9142	gene-9142.1	1	42262677	42263252	+	SWIM-type domain-containing protein	GO:0008270	-	-	-
gene-9143	gene-9143.1	1	42281565	42283468	+	QWRF motif-containing protein 3	GO:0005737,GO:0005880,GO:0008017,GO:0051225	-	-	-
gene-9144	gene-9144.1	1	42284565	42285446	-	Protein TRI1	GO:0000500,GO:0001165,GO:0005634,GO:0005730,GO:0005737,GO:0006361,GO:0042790	-	-	-
gene-9145	gene-9145.1	1	42328670	42336182	+	Anthranilate synthase alpha subunit 2, chloroplastic	GO:0000162,GO:0004049,GO:0005950,GO:0009058,GO:0009507	K01657	trpE; anthranilate synthase component I [EC:4.1.3.27]	Phenylalanine, tyrosine and tryptophan biosynthesis [PATH:ko00400]
gene-9146	gene-9146.1	1	42366635	42367410	+	Cysteine-rich repeat secretory protein 38	GO:0000325,GO:0005576,GO:0005829,GO:0009737,GO:0099503	-	-	-
gene-9147	gene-9147.1	1	42374844	42375496	+	cysteine-rich repeat secretory protein 38-like	-	-	-	-
gene-9148	gene-9148.1	1	42442744	42444540	+	Probable NAD(P)H dehydrogenase (quinone) FQR1-like 3	GO:0008753,GO:0009536,GO:0010181,GO:0016491,GO:0050136	-	-	-
gene-9149	gene-9149.1	1	42454598	42457692	+	Probable NAD(P)H dehydrogenase (quinone) FQR1-like 3	GO:0008753,GO:0009536,GO:0010181,GO:0016491,GO:0050136	K03809	wrbA; NAD(P)H dehydrogenase (quinone) [EC:1.6.5.2]	Ubiquinone and other terpenoid-quinone biosynthesis [PATH:ko00130]
gene-9150	gene-9150.1	1	42460412	42461366	+	Pleckstrin homology domain-containing protein 1	GO:0005777,GO:0032266	-	-	-
gene-9151	gene-9151.1	1	42472900	42474601	+	UDP-glycosyltransferase 71K1	GO:0008194,GO:0035251	-	-	-
gene-9152	gene-9152.1	1	42478727	42484374	-	Centromere/kinetochore protein zw10 homolog	GO:0000278,GO:0000775,GO:0005634,GO:0005789,GO:0005819,GO:0006888,GO:0007059,GO:0007094,GO:0015031,GO:0032527,GO:0051301,GO:1990423	K11578	ZW10, DSL1; protein transport protein DSL1/ZW10	Membrane trafficking [BR:ko04131]
gene-9153	gene-9153.1	1	42490425	42492071	+	UDP-glycosyltransferase 71K1	GO:0008194,GO:0035251	-	-	-
gene-9154	gene-9154.1	1	42494554	42498481	+	Protein FAR1-RELATED SEQUENCE 5	GO:0005634,GO:0006355,GO:0008270	-	-	-
gene-9155	gene-9155.1	1	42556483	42557319	-	Myb/SANT-like DNA-binding domain	-	-	-	-
gene-9156	gene-9156.1	1	42579897	42583480	-	Putative receptor-like protein kinase At3g47110	GO:0002237,GO:0002758,GO:0002764,GO:0004672,GO:0004674,GO:0004712,GO:0005515,GO:0005524,GO:0005886,GO:0006468,GO:0009626,GO:0009755,GO:0010359,GO:0012505,GO:0016021,GO:0016045,GO:0019199,GO:0106310	-	-	-
gene-9157	gene-9157.1	1	42580340	42582690	-	Probable LRR receptor-like serine/threonine-protein kinase At3g47570	GO:0004672,GO:0004674,GO:0004712,GO:0005515,GO:0005524,GO:0005886,GO:0006468,GO:0016021,GO:0106310	-	-	-
gene-9158	gene-9158.1	1	42699863	42702354	+	Pentatricopeptide repeat-containing protein At2g29760, chloroplastic	GO:0003729,GO:0008270,GO:0009507,GO:0031425	-	-	-
gene-9159	gene-9159.1	1	42702719	42706063	-	Putative receptor-like protein kinase At3g47110	GO:0004672,GO:0004674,GO:0004712,GO:0005515,GO:0005524,GO:0005886,GO:0006468,GO:0016021,GO:0106310	-	-	-
gene-9160	gene-9160.1	1	42724897	42762124	+	-	-	-	-	-
gene-9161	gene-9161.1	1	42771192	42772413	-	Zinc finger BED domain-containing protein RICESLEEPER 2	GO:0003677,GO:0005634,GO:0009791,GO:0046872,GO:0046983	-	-	-
gene-9162	gene-9162.1	1	42781282	42785657	+	Laccase-17	GO:0005507,GO:0009505,GO:0009698,GO:0009809,GO:0016491,GO:0046274,GO:0048046,GO:0052716,GO:0055114	-	-	-
gene-9163	gene-9163.1	1	42805514	42817035	-	Zinc finger CCCH domain-containing protein 42	GO:0000398,GO:0000976,GO:0003676,GO:0003723,GO:0005686,GO:0016607,GO:0046872,GO:0071011	K13107	RBMX2, IST3; RNA-binding motif protein, X-linked 2	Spliceosome [BR:ko03041]
gene-9164	gene-9164.1	1	42845906	42859716	+	Villin-1	GO:0003779,GO:0005737,GO:0005856,GO:0007010,GO:0051014,GO:0051015,GO:0051693	K05761	VIL1; villin 1	Cytoskeleton proteins [BR:ko04812]
gene-9165	gene-9165.1	1	42864332	42869844	+	Non-specific phospholipase C1	GO:0000137,GO:0005576,GO:0009395,GO:0016788	K01114	plc; phospholipase C [EC:3.1.4.3]	Inositol phosphate metabolism [PATH:ko00562]
gene-9166	gene-9166.1	1	42880551	42882281	+	Ammonium transporter 1 member 3	GO:0005887,GO:0008519,GO:0016020,GO:0072488	K03320	amt, AMT, MEP; ammonium transporter, Amt family	Transporters [BR:ko02000]
gene-9167	gene-9167.1	1	42883246	42888671	-	E3 ubiquitin-protein ligase AIRP2	GO:0004842,GO:0005829,GO:0006511,GO:0009651,GO:0009737,GO:0009789,GO:0016567,GO:0046872,GO:0061630	-	-	-
gene-9168	gene-9168.1	1	42923164	42928099	-	Dehydrodolichyl diphosphate synthase 2	GO:0002094,GO:0005783,GO:0006486,GO:0009409,GO:0009507,GO:0009570,GO:0009668,GO:0016094,GO:0016765,GO:0045547	K11778	DHDDS, RER2, SRT1; ditrans,polycis-polyprenyl diphosphate synthase [EC:2.5.1.87]	Terpenoid backbone biosynthesis [PATH:ko00900]
gene-9169	gene-9169.1	1	42939972	42946335	+	DNA damage-binding protein 2	GO:0003684,GO:0005515,GO:0005634,GO:0006281,GO:0009411,GO:0046872,GO:0080008	K10140	DDB2; DNA damage-binding protein 2	Ubiquitin mediated proteolysis [PATH:ko04120]
gene-9170	gene-9170.1	1	42972009	42989543	+	ABC transporter G family member 31	GO:0005524,GO:0005886,GO:0009506,GO:0009738,GO:0010208,GO:0010496,GO:0015562,GO:0016020,GO:0016021,GO:0042626,GO:0048581,GO:0055085,GO:0070505,GO:0080168,GO:0140352,GO:0140359,GO:1901656	K08711	ABCG2.PDR, CDR1; ATP-binding cassette, subfamily G (WHITE), member 2, PDR	ABC transporters [PATH:ko02010]
gene-9171	gene-9171.1	1	42979670	42990044	+	ABC transporter G family member 31	GO:0005524,GO:0005886,GO:0009506,GO:0009738,GO:0010208,GO:0010496,GO:0015562,GO:0016020,GO:0016021,GO:0042626,GO:0048581,GO:0055085,GO:0070505,GO:0080168,GO:0140352,GO:0140359,GO:1901656	K08711	ABCG2.PDR, CDR1; ATP-binding cassette, subfamily G (WHITE), member 2, PDR	ABC transporters [PATH:ko02010]
gene-9172	gene-9172.1	1	43031946	43043378	+	ABC transporter G family member 31	GO:0005524,GO:0005886,GO:0009506,GO:0009738,GO:0010208,GO:0010496,GO:0015562,GO:0016020,GO:0016021,GO:0042626,GO:0048581,GO:0055085,GO:0070505,GO:0080168,GO:0140352,GO:0140359,GO:1901656	K08711	ABCG2.PDR, CDR1; ATP-binding cassette, subfamily G (WHITE), member 2, PDR	ABC transporters [PATH:ko02010]
gene-9173	gene-9173.1	1	43049840	43050332	+	-	-	-	-	-
gene-9174	gene-9174.1	1	43088299	43089432	-	3-oxo-Delta(4,5)-steroid 5-beta-reductase	GO:0000166,GO:0047787	-	-	-
gene-9175	gene-9175.1	1	43091586	43091977	+	Domain of unknown function (DUF4283)	-	-	-	-
gene-9176	gene-9176.1	1	43099253	43103801	-	Vacuolar cation/proton exchanger 3	GO:0005773,GO:0005774,GO:0006793,GO:0006812,GO:0006874,GO:0006882,GO:0009624,GO:0009705,GO:0010119,GO:0010351,GO:0015369,GO:0016021,GO:0030026,GO:0051592,GO:0055062,GO:0055085,GO:0061993,GO:0070588	K07300	chaA, CAX; Ca2+:H+ antiporter	Transporters [BR:ko02000]
gene-9177	gene-9177.1	1	43145127	43150992	+	NudC domain-containing protein 2	GO:0000776,GO:0000922,GO:0005737,GO:0005815,GO:0005829,GO:0006457,GO:0015630,GO:0045171,GO:0051082,GO:0072686	-	-	-
gene-9178	gene-9178.1	1	43150530	43151127	+	-	-	-	-	-
gene-9179	gene-9179.1	1	43173669	43176738	+	Inositol 3-kinase	GO:0005524,GO:0010264,GO:0019140	K19517	MIK; 1D-myo-inositol 3-kinase [EC:2.7.1.64]	Inositol phosphate metabolism [PATH:ko00562]
gene-9180	gene-9180.1	1	43189133	43198341	+	SMR domain-containing protein At5g58720	-	-	-	-
gene-9181	gene-9181.1	1	43202368	43205650	+	Protein EARLY FLOWERING 4	GO:0000122,GO:0005634,GO:0005667,GO:0009585,GO:0009648,GO:0009649,GO:0009908,GO:0009909,GO:0010017,GO:0010114,GO:0042752,GO:0042753,GO:0042803,GO:0048511,GO:0048573	-	-	-
gene-9182	gene-9182.1	1	43208109	43210499	-	Peptidyl-prolyl cis-trans isomerase CYP20-1	GO:0000413,GO:0003755,GO:0005576,GO:0005737,GO:0005783,GO:0006457,GO:0009506,GO:0009507,GO:0009536,GO:0016018,GO:0043231,GO:0048364	K01802	E5.2.1.8; peptidylprolyl isomerase [EC:5.2.1.8]	Enzymes with EC numbers
gene-9183	gene-9183.1	1	43224884	43230040	+	E3 ubiquitin-protein ligase APD2	GO:0000278,GO:0004842,GO:0005768,GO:0009555,GO:0009705,GO:0016021,GO:0016567,GO:0046872	-	-	-
gene-9184	gene-9184.1	1	43277808	43281865	+	O-glucosyltransferase rumi homolog	-	-	-	-
gene-9185	gene-9185.1	1	43325501	43326891	+	Probable pyridoxal 5'-phosphate synthase subunit PDX1	GO:0036381,GO:0042823	K06215	pdxS, pdx1; pyridoxal 5'-phosphate synthase pdxS subunit [EC:4.3.3.6]	Vitamin B6 metabolism [PATH:ko00750]
gene-9186	gene-9186.1	1	43425056	43430544	+	Phosphoinositide phospholipase C 4	GO:0004435,GO:0005829,GO:0005886,GO:0006629,GO:0007165,GO:0016042,GO:0035556,GO:0048015	K05857	PLCD; phosphatidylinositol phospholipase C, delta [EC:3.1.4.11]	Inositol phosphate metabolism [PATH:ko00562]
gene-9187	gene-9187.1	1	43434532	43446340	+	Phosphoinositide phospholipase C 2	GO:0004435,GO:0004629,GO:0005886,GO:0006629,GO:0007165,GO:0009553,GO:0009556,GO:0010601,GO:0016042,GO:0035556,GO:0042742,GO:0048015,GO:0048437	K05857	PLCD; phosphatidylinositol phospholipase C, delta [EC:3.1.4.11]	Inositol phosphate metabolism [PATH:ko00562]
gene-9188	gene-9188.1	1	43453116	43455607	-	Putative serine/threonine-protein kinase-like protein CCR3	GO:0004672,GO:0004674,GO:0004712,GO:0005524,GO:0006468,GO:0016021,GO:0042803,GO:0106310	-	-	-
gene-9189	gene-9189.1	1	43462011	43466226	-	Structural constituent of ribosome	GO:0003735,GO:0005840,GO:0006412	-	-	-
gene-9190	gene-9190.1	1	43515276	43520042	+	Protein SMAX1-LIKE 6	GO:0005524,GO:0005634,GO:0016887,GO:1902347	-	-	-
gene-9191	gene-9191.1	1	43556035	43559438	+	Zinc finger CCCH domain-containing protein 66	GO:0000932,GO:0003677,GO:0003700,GO:0003723,GO:0005515,GO:0006355,GO:0006412,GO:0010494,GO:0046872	-	-	-
gene-9192	gene-9192.1	1	43561372	43563120	-	VARLMGL domain-containing protein	-	-	-	-
gene-9193	gene-9193.1	1	43587087	43589529	-	Omega-3 fatty acid desaturase, chloroplastic	GO:0006629,GO:0006636,GO:0016717,GO:0031969,GO:0055114	K10257	FAD3, FAD7, FAD8, desB; acyl-lipid omega-3 desaturase [EC:1.14.19.25 1.14.19.35 1.14.19.36]	Lipid biosynthesis proteins [BR:ko01004]
gene-9194	gene-9194.1	1	43629319	43635486	-	U-box domain-containing protein 44	GO:0004842,GO:0005515,GO:0005634,GO:0005737,GO:0005886,GO:0010115,GO:0010150,GO:0010271,GO:0010380,GO:0016567,GO:0070696,GO:0090359	-	-	-
gene-9195	gene-9195.1	1	43665256	43668021	+	SelT-like protein	GO:0004791,GO:0005789,GO:0045454	K22366	SELENOT; thioredoxin reductase-like selenoprotein T	Amino acid metabolism
gene-9196	gene-9196.1	1	43670206	43676191	-	Internal alternative NAD(P)H-ubiquinone oxidoreductase A1, mitochondrial	GO:0003954,GO:0003959,GO:0005739,GO:0005759,GO:0005777,GO:0006116,GO:0016491,GO:0031304,GO:0050136,GO:0055114,GO:0071482	K03885	ndh; NADH:ubiquinone reductase (H+-translocating) [EC:7.1.1.2]	Oxidative phosphorylation [PATH:ko00190]
gene-9197	gene-9197.1	1	43697583	43700332	+	Cyclin-L1-1	GO:0005634,GO:0006355,GO:0006357,GO:0009506,GO:0009651,GO:0016538,GO:0051301,GO:0051321	-	-	-
gene-9198	gene-9198.1	1	43723344	43725561	-	-	-	-	-	-
gene-9199	gene-9199.1	1	43732821	43733218	-	-	-	-	-	-
gene-9200	gene-9200.1	1	43742732	43746732	-	PHD finger-like domain-containing protein 5A	GO:0000398,GO:0005686,GO:0005689,GO:0071011	K12834	PHF5A; PHD finger-like domain-containing protein 5A	Spliceosome [PATH:ko03040]
gene-9201	gene-9201.1	1	43774393	43781538	+	Gibberellin 2-beta-dioxygenase 8	GO:0009685,GO:0009686,GO:0016491,GO:0046872,GO:0051213,GO:0052635,GO:0055114	-	-	-
gene-9202	gene-9202.1	1	43805394	43806227	-	Domain of unknown function (DUF4283)	-	-	-	-
gene-9203	gene-9203.1	1	43810482	43819692	+	Increased DNA methylation 1	GO:0004402,GO:0005634,GO:0009506,GO:0010385,GO:0042393,GO:0043971,GO:0043972,GO:0044030,GO:0044154,GO:0046872,GO:0080188	-	-	-
gene-9204	gene-9204.1	1	43845623	43850148	+	Protein PMR5	GO:0005783,GO:0005794,GO:0006952,GO:0009620,GO:0016021,GO:0016413	-	-	-
gene-9205	gene-9205.1	1	43853024	43853416	+	-	-	-	-	-
gene-9206	gene-9206.1	1	43898830	43903541	-	Asparagine synthetase [glutamine-hydrolyzing]	GO:0004066,GO:0005524,GO:0006529,GO:0006541,GO:0070981	K01953	asnB, ASNS; asparagine synthase (glutamine-hydrolysing) [EC:6.3.5.4]	Alanine, aspartate and glutamate metabolism [PATH:ko00250]
gene-9207	gene-9207.1	1	44020177	44022193	-	Caulimovirus viroplasmin	-	-	-	-
gene-9208	gene-9208.1	1	44024761	44025252	+	SWIM-type domain-containing protein	GO:0008270	-	-	-
gene-9209	gene-9209.1	1	44047599	44048053	-	-	-	-	-	-
gene-9210	gene-9210.1	1	44053533	44053970	+	Flavonol sulfotransferase-like protein (Fragment)	-	-	-	-
gene-9211	gene-9211.1	1	44077515	44078937	+	Putative small subunit of serine palmitoyltransferase	-	-	-	-
gene-9212	gene-9212.1	1	44120310	44123330	+	Probable protein phosphatase 2C 25	GO:0004722,GO:0005634,GO:0006470,GO:0009536,GO:0009611,GO:0009620,GO:0009738,GO:0016791,GO:0046872,GO:0050832	K17506	PPM1L, PP2CE; protein phosphatase 1L [EC:3.1.3.16]	Protein phosphatases and associated proteins [BR:ko01009]
gene-9213	gene-9213.1	1	44143301	44145172	+	Mitogen-activated protein kinase kinase kinase 17	GO:0004672,GO:0004674,GO:0004709,GO:0004712,GO:0005524,GO:0005634,GO:0006468,GO:0006970,GO:0007165,GO:0009737,GO:0009738,GO:0019901,GO:0106310	-	-	-
gene-9214	gene-9214.1	1	44158601	44159036	+	Plant transposon protein	GO:0016788	-	-	-
gene-9215	gene-9215.1	1	44166370	44179262	+	Clathrin heavy chain 1	GO:0000325,GO:0005198,GO:0005773,GO:0005794,GO:0005829,GO:0005886,GO:0006886,GO:0006897,GO:0006898,GO:0009414,GO:0009506,GO:0010118,GO:0016192,GO:0030130,GO:0030132,GO:0032051,GO:0071439,GO:0072583	K04646	CLTC; clathrin heavy chain	Endocytosis [PATH:ko04144]
gene-9216	gene-9216.1	1	44182295	44183357	-	Uncharacterized protein L728	-	-	-	-
gene-9217	gene-9217.1	1	44183386	44184106	-	Domain of unknown function (DUF2828)	-	-	-	-
gene-9218	gene-9218.1	1	44236727	44239606	+	Ran-binding protein 1 homolog b	GO:0005643,GO:0005737,GO:0005777,GO:0005829,GO:0015031,GO:0046907,GO:0050790,GO:0051028	K15306	RANBP1; Ran-binding protein 1	Viral carcinogenesis [PATH:ko05203]
gene-9219	gene-9219.1	1	44299755	44304822	+	Potassium transporter 1	GO:0005886,GO:0006813,GO:0015079,GO:0016020,GO:0016021,GO:0071805	K03549	kup; KUP system potassium uptake protein	Transporters [BR:ko02000]
gene-9220	gene-9220.1	1	44360595	44361692	+	Putative ribonuclease H protein At1g65750	GO:0003676,GO:0004523,GO:0046872	-	-	-
gene-9221	gene-9221.1	1	44371465	44372735	+	Pyruvate decarboxylase 1	GO:0000287,GO:0004737,GO:0005829,GO:0016831,GO:0030976	-	-	-
gene-9222	gene-9222.1	1	44375766	44379453	+	Protein CHUP1, chloroplastic	GO:0005829,GO:0009507,GO:0009658,GO:0009707,GO:0009902	-	-	-
gene-9223	gene-9223.1	1	44379695	44379896	-	-	-	-	-	-
gene-9224	gene-9224.1	1	44391189	44404438	+	6-phosphofructo-2-kinase/fructose-2,6-bisphosphatase	GO:0003873,GO:0004331,GO:0005524,GO:0005829,GO:0006000,GO:0006002,GO:0006003,GO:0016020,GO:0043609,GO:2001070	K01103	PFKFB3; 6-phosphofructo-2-kinase / fructose-2,6-biphosphatase 3 [EC:2.7.1.105 3.1.3.46]	Fructose and mannose metabolism [PATH:ko00051]
gene-9225	gene-9225.1	1	44405509	44406685	+	RING-H2 finger protein ATL63	GO:0005680,GO:0005768,GO:0005769,GO:0005798,GO:0005886,GO:0008270,GO:0016021,GO:0016567,GO:0016740,GO:0030100,GO:0031145,GO:0031625,GO:0046872,GO:0061630,GO:0071470,GO:0097602,GO:1901000,GO:1903426	-	-	-
gene-9226	gene-9226.1	1	44408881	44409000	+	-	-	-	-	-
gene-9227	gene-9227.1	1	44409454	44409548	+	-	-	-	-	-
gene-9228	gene-9228.1	1	44432490	44439755	-	Zinc transporter 6, chloroplastic	GO:0005385,GO:0005886,GO:0009535,GO:0009624,GO:0016020,GO:0016021,GO:0030001,GO:0046873,GO:0055085,GO:0071577	K14709	SLC39A1_2_3, ZIP1_2_3; solute carrier family 39 (zinc transporter), member 1/2/3	Alzheimer disease [PATH:ko05010]
gene-9229	gene-9229.1	1	44493430	44495588	-	Probable N-acetyltransferase HLS1	GO:0008080,GO:0009640,GO:0009723,GO:0009734,GO:0009826,GO:0016747,GO:0040008	-	-	-
gene-9230	gene-9230.1	1	44505942	44508590	-	Reverse transcriptase (RNA-dependent DNA polymerase)	-	-	-	-
gene-9231	gene-9231.1	1	44516784	44519229	+	BAG family molecular chaperone regulator 4	GO:0000774,GO:0005515,GO:0005737,GO:0005783,GO:0005829,GO:0006612,GO:0009409,GO:0009651,GO:0010119,GO:0010228,GO:0043268,GO:0050821,GO:0051087,GO:0070971	-	-	-
gene-9232	gene-9232.1	1	44546568	44548901	-	SAGA-associated factor 11	GO:0006325,GO:0035616,GO:0046872,GO:0070461,GO:0071819	K11363	SGF11; SAGA-associated factor 11	Transcription machinery [BR:ko03021]
gene-9233	gene-9233.1	1	44553061	44554206	-	Ribonuclease H (Fragment)	-	-	-	-
gene-9234	gene-9234.1	1	44554903	44555958	-	-	-	-	-	-
gene-9235	gene-9235.1	1	44578428	44583222	-	RNA-directed DNA polymerase homolog	GO:0003676,GO:0003964,GO:0003968,GO:0004523,GO:0005739	-	-	-
gene-9236	gene-9236.1	1	44597294	44599974	+	Retrovirus-related Pol polyprotein from transposon RE1	GO:0003676,GO:0003964,GO:0004190,GO:0004519,GO:0006310,GO:0015074,GO:0046872	-	-	-
gene-9237	gene-9237.1	1	44670850	44671176	+	-	-	-	-	-
gene-9238	gene-9238.1	1	44675165	44678636	-	Farnesol kinase, chloroplastic	GO:0006720,GO:0009737,GO:0016021,GO:0016301,GO:0016487,GO:0031969,GO:0048440,GO:0052668,GO:0052670,GO:0052671,GO:0052672,GO:0102237,GO:0102243	K15892	FOLK; farnesol kinase [EC:2.7.1.216]	Terpenoid backbone biosynthesis [PATH:ko00900]
gene-9239	gene-9239.1	1	44711352	44712018	-	-	-	-	-	-
gene-9240	gene-9240.1	1	44752551	44753569	+	Probable carboxylesterase 5	GO:0005829,GO:0016787,GO:0052689,GO:0080030	-	-	-
gene-9241	gene-9241.1	1	44803023	44807284	-	Basic leucine zipper	-	-	-	-
gene-9242	gene-9242.1	1	44846615	44847376	-	-	-	-	-	-
gene-9243	gene-9243.1	1	44864920	44867585	+	basic leucine zipper 34-like	GO:0003700,GO:0006355	-	-	-
gene-9244	gene-9244.1	1	44888399	44890194	-	Myb family transcription factor MOF1	GO:0003677,GO:0003700,GO:0005634,GO:0006355,GO:0010582,GO:0010629,GO:0030154	-	-	-
gene-9245	gene-9245.1	1	44919324	44922838	+	Pentatricopeptide repeat-containing protein At2g30100, chloroplastic	GO:0009507	-	-	-
gene-9246	gene-9246.1	1	44928411	44934004	+	Ethylene-overproduction protein 1	GO:0005515,GO:0009873,GO:0010105,GO:0016567	-	-	-
gene-9247	gene-9247.1	1	44934796	44940379	-	Protein MALE DISCOVERER 1	GO:0004672,GO:0004674,GO:0004712,GO:0005524,GO:0005886,GO:0006468,GO:0012505,GO:0016021,GO:0106310	-	-	-
gene-9248	gene-9248.1	1	44974598	44975782	-	Uncharacterized protein At5g39865	GO:0015035,GO:0097573	K17479	GRXCR1; glutaredoxin domain-containing cysteine-rich protein 1	Protein phosphatases and associated proteins [BR:ko01009]
gene-9249	gene-9249.1	1	44992563	45001784	+	LRR repeats and ubiquitin-like domain-containing protein At2g30105	GO:0005515	-	-	-
gene-9250	gene-9250.1	1	45018457	45027797	-	Ubiquitin-activating enzyme E1 1	GO:0004839,GO:0004842,GO:0005524,GO:0005634,GO:0005737,GO:0005777,GO:0005829,GO:0006511,GO:0006974,GO:0008641,GO:0009506,GO:0016567,GO:0032446,GO:0051707	K03178	UBE1, UBA1; ubiquitin-activating enzyme E1 [EC:6.2.1.45]	Ubiquitin mediated proteolysis [PATH:ko04120]
gene-9251	gene-9251.1	1	45045228	45049319	-	Serine/threonine-protein kinase STY17	GO:0004672,GO:0004674,GO:0004712,GO:0005524,GO:0005829,GO:0006468,GO:0009658,GO:0106310	-	-	-
gene-9252	gene-9252.1	1	45112922	45129691	+	Rab3 GTPase-activating protein catalytic subunit	GO:0005096,GO:0005737,GO:0006914,GO:0031267,GO:0043087,GO:0043547,GO:1990000,GO:2000786	K18270	RAB3GAP1; Rab3 GTPase-activating protein catalytic subunit	Membrane trafficking [BR:ko04131]
gene-9253	gene-9253.1	1	45152793	45154212	+	Protein LIGHT-DEPENDENT SHORT HYPOCOTYLS 6	GO:0003677,GO:0005634,GO:0009299,GO:0009416,GO:0090698	-	-	-
gene-9254	gene-9254.1	1	45183887	45187674	-	Gamma-interferon-responsive lysosomal thiol protein	GO:0005576,GO:0005764,GO:0016491,GO:0016671	K08059	IFI30, GILT; interferon, gamma-inducible protein 30	Antigen processing and presentation [PATH:ko04612]
gene-9255	gene-9255.1	1	45207763	45210916	-	Cinnamoyl-CoA reductase 1	GO:0000166,GO:0003824,GO:0003854,GO:0005737,GO:0006694,GO:0007623,GO:0009699,GO:0009809,GO:0010597,GO:0016616,GO:0016621,GO:0055114	-	-	-
gene-9256	gene-9256.1	1	45212317	45216868	-	Mitochondrial import inner membrane translocase subunit TIM22-1	GO:0008320,GO:0009793,GO:0016021,GO:0030943,GO:0042721,GO:0045039	K17790	TIM22; mitochondrial import inner membrane translocase subunit TIM22	Mitochondrial biogenesis [BR:ko03029]
gene-9257	gene-9257.1	1	45248474	45251235	+	40S ribosomal protein S4-1	GO:0000325,GO:0003723,GO:0003729,GO:0003735,GO:0005739,GO:0006412,GO:0019843,GO:0022627	K02987	RP-S4e, RPS4; small subunit ribosomal protein S4e	Ribosome [PATH:ko03010]
gene-9258	gene-9258.1	1	45278235	45282684	+	Glucan endo-1,3-beta-glucosidase 9	GO:0004553,GO:0005576,GO:0005975,GO:0006952,GO:0031225,GO:0042973,GO:0046658,GO:0071555	-	-	-
gene-9259	gene-9259.1	1	45292463	45292670	-	-	-	-	-	-
gene-9260	gene-9260.1	1	45302369	45307694	+	Transcription initiation factor TFIID subunit 15b	GO:0003676,GO:0003723,GO:0005634,GO:0009507,GO:0046872	K13098	TLS, FUS; RNA-binding protein FUS	Spliceosome [PATH:ko03040]
gene-9261	gene-9261.1	1	45315691	45322401	-	Protein FLC EXPRESSOR	GO:0005634,GO:0005737,GO:0009908,GO:0030154	-	-	-
gene-9262	gene-9262.1	1	45325980	45326763	-	DUF659 domain-containing protein	-	-	-	-
gene-9263	gene-9263.1	1	45336634	45341580	+	Protein DOUBLE-STRAND BREAK FORMATION	GO:0042138,GO:0051321	-	-	-
gene-9264	gene-9264.1	1	45343050	45344339	-	-	-	-	-	-
gene-9265	gene-9265.1	1	45348455	45349205	+	LOB domain-containing protein 12	GO:0003677,GO:0009965,GO:0010016	-	-	-
gene-9266	gene-9266.1	1	45362609	45364259	+	Zinc finger protein CONSTANS-LIKE 7	GO:0000976,GO:0003700,GO:0005515,GO:0005634,GO:0005730,GO:0006355,GO:0008270,GO:0009641,GO:0010223,GO:0045893	-	-	-
gene-9267	gene-9267.1	1	45390184	45396384	+	UDP-glycosyltransferase 87A2	GO:0005634,GO:0005737,GO:0005829,GO:0008194,GO:0009909	-	-	-
gene-9268	gene-9268.1	1	45412080	45420333	+	UDP-glycosyltransferase 87A2	GO:0005634,GO:0005737,GO:0005829,GO:0008194,GO:0009909	-	-	-
gene-9269	gene-9269.1	1	45426515	45427509	+	Auxin-binding protein ABP19a	GO:0009734,GO:0030145,GO:0048046	-	-	-
gene-9270	gene-9270.1	1	45432986	45433892	+	UDP-glycosyltransferase 87A2	GO:0005634,GO:0005737,GO:0005829,GO:0008194,GO:0009909	-	-	-
gene-9271	gene-9271.1	1	45465425	45472418	+	Peptidyl-prolyl cis-trans isomerase FKBP43	GO:0003755	K14826	FPR3_4; FK506-binding nuclear protein [EC:5.2.1.8]	Ribosome biogenesis [BR:ko03009]
gene-9272	gene-9272.1	1	45479326	45481929	+	UDP-glycosyltransferase 87A1	GO:0008194	-	-	-
gene-9273	gene-9273.1	1	45485023	45485753	+	zinc-binding in reverse transcriptase	-	-	-	-
gene-9274	gene-9274.1	1	45494065	45495798	+	UDP-glycosyltransferase 87A2	GO:0005634,GO:0005737,GO:0005829,GO:0008194,GO:0009909	-	-	-
gene-9275	gene-9275.1	1	45505810	45505926	+	-	-	-	-	-
gene-9276	gene-9276.1	1	45554007	45566683	+	LEAF RUST 10 DISEASE-RESISTANCE LOCUS RECEPTOR-LIKE PROTEIN KINASE-like 1.2	GO:0004672,GO:0004674,GO:0004712,GO:0005524,GO:0005886,GO:0006468,GO:0016021,GO:0030247,GO:0042631,GO:0048573,GO:0071215,GO:0106310	-	-	-
gene-9277	gene-9277.1	1	45627934	45634292	+	LEAF RUST 10 DISEASE-RESISTANCE LOCUS RECEPTOR-LIKE PROTEIN KINASE-like 1.1	GO:0004672,GO:0004674,GO:0004712,GO:0005524,GO:0005886,GO:0006468,GO:0016021,GO:0030247,GO:0106310	-	-	-
gene-9278	gene-9278.1	1	45640250	45645800	+	LEAF RUST 10 DISEASE-RESISTANCE LOCUS RECEPTOR-LIKE PROTEIN KINASE-like 1.1	GO:0004672,GO:0004674,GO:0004712,GO:0005524,GO:0005886,GO:0006468,GO:0016021,GO:0030247,GO:0106310	-	-	-
gene-9279	gene-9279.1	1	45644672	45645615	+	LEAF RUST 10 DISEASE-RESISTANCE LOCUS RECEPTOR-LIKE PROTEIN KINASE-like 1.1	GO:0004672,GO:0004674,GO:0004712,GO:0005524,GO:0005886,GO:0006468,GO:0016021,GO:0030247,GO:0106310	-	-	-
gene-9280	gene-9280.1	1	45662898	45665920	+	LEAF RUST 10 DISEASE-RESISTANCE LOCUS RECEPTOR-LIKE PROTEIN KINASE-like 1.1	GO:0004672,GO:0004674,GO:0004712,GO:0005524,GO:0005886,GO:0006468,GO:0016021,GO:0030247,GO:0106310	-	-	-
gene-9281	gene-9281.1	1	45710809	45711872	+	Nicotinamide adenine dinucleotide transporter 2	-	-	-	-
gene-9282	gene-9282.1	1	45713428	45719661	-	Nicotinamide adenine dinucleotide transporter 2, mitochondrial	GO:0015297,GO:0016021,GO:0031966,GO:0035352,GO:0043132,GO:0051724	K15115	SLC25A32, MFT; solute carrier family 25 (mitochondrial folate transporter), member 32	Transporters [BR:ko02000]
gene-9283	gene-9283.1	1	45775177	45781020	+	Probable protein phosphatase 2C 15	GO:0016791,GO:0046872	-	-	-
gene-9284	gene-9284.1	1	45799528	45802637	+	Probable leucine-rich repeat receptor-like protein kinase At1g68400	GO:0004672,GO:0004674,GO:0004712,GO:0005515,GO:0005524,GO:0005886,GO:0006468,GO:0016021,GO:0106310	-	-	-
gene-9285	gene-9285.1	1	45819295	45822635	-	Glycosyltransferase BC10	GO:0000139,GO:0009664,GO:0016020,GO:0016021,GO:0016757,GO:0030244	-	-	-
gene-9286	gene-9286.1	1	45863818	45885036	-	Endoribonuclease LACTB2	GO:0003727,GO:0004521,GO:0005759,GO:0008270,GO:0016020,GO:0016757,GO:0090502	-	-	-
gene-9287	gene-9287.1	1	45900770	45903424	-	zinc-binding in reverse transcriptase	-	-	-	-
gene-9288	gene-9288.1	1	45985324	45998547	+	Zinc finger protein BRUTUS	GO:0005506,GO:0005634,GO:0006511,GO:0008270,GO:0010106,GO:0016021,GO:0016567,GO:0016874,GO:0060586,GO:0061630,GO:0071456	K16276	K16276, BTS; zinc finger protein-like protein	Ubiquitin system [BR:ko04121]
gene-9289	gene-9289.1	1	46043656	46051142	+	Chaperone protein dnaJ 15	GO:0000139,GO:0005789,GO:0005856,GO:0008092,GO:0009958	-	-	-
gene-9290	gene-9290.1	1	46061021	46062124	+	Zinc finger protein GIS3	GO:0000976,GO:0003700,GO:0005634,GO:0006355,GO:0009736,GO:0009740,GO:0010026,GO:0010090,GO:0019760,GO:0046872	-	-	-
gene-9291	gene-9291.1	1	46156448	46163687	-	Cysteine--tRNA ligase 2, cytoplasmic	GO:0000166,GO:0004812,GO:0004817,GO:0005524,GO:0005737,GO:0005829,GO:0006418,GO:0006423,GO:0046872	K01883	CARS, cysS; cysteinyl-tRNA synthetase [EC:6.1.1.16]	Aminoacyl-tRNA biosynthesis [PATH:ko00970]
gene-9292	gene-9292.1	1	46265323	46266000	-	Cotton fiber protein	-	-	-	-
gene-9293	gene-9293.1	1	46327954	46329163	+	Histone acetyltransferase KAT6B	-	-	-	-
gene-9294	gene-9294.1	1	46366817	46368169	-	Copper-binding periplasmic protein	-	-	-	-
gene-9295	gene-9295.1	1	46449788	46460659	+	Glutamine--tRNA ligase	GO:0000166,GO:0004812,GO:0004819,GO:0005524,GO:0005737,GO:0006418,GO:0006425,GO:0043039	K01886	QARS, glnS; glutaminyl-tRNA synthetase [EC:6.1.1.18]	Aminoacyl-tRNA biosynthesis [PATH:ko00970]
gene-9296	gene-9296.1	1	46519309	46520892	-	Transcription factor MYB62	GO:0003700,GO:0005634,GO:0006355,GO:0009686,GO:0009740,GO:0010015,GO:0010373,GO:0016036,GO:0043565,GO:0045892,GO:0055062	K09422	MYBP; transcription factor MYB, plant	Transcription factors [BR:ko03000]
gene-9297	gene-9297.1	1	46570131	46570400	-	Subtilisin-like protease SBT1.6	GO:0004252,GO:0005886,GO:0008236,GO:0009827	-	-	-
gene-9298	gene-9298.1	1	46573431	46576476	+	Acyl-acyl carrier protein thioesterase TE3, chloroplastic	GO:0006629,GO:0009507,GO:0016787	-	-	-
gene-9299	gene-9299.1	1	46577704	46578563	+	-	-	-	-	-
gene-9300	gene-9300.1	1	46581136	46581795	+	-	-	-	-	-
gene-9301	gene-9301.1	1	46582332	46589189	+	Usp domain-containing protein	-	-	-	-
gene-9302	gene-9302.1	1	46692283	46695249	+	Usp domain-containing protein	-	-	-	-
gene-9303	gene-9303.1	1	46739752	46740237	+	-	-	-	-	-
gene-9304	gene-9304.1	1	46808119	46815616	+	Usp domain-containing protein	-	-	-	-
gene-9305	gene-9305.1	1	46815677	46818487	-	Endonuclease 2	GO:0000014,GO:0003676,GO:0004519,GO:0004521,GO:0006308,GO:0008309,GO:0043765,GO:0046872,GO:0090502	K05986	NUCS; nuclease S1 [EC:3.1.30.1]	DNA repair and recombination proteins [BR:ko03400]
gene-9306	gene-9306.1	1	46904951	46906632	-	-	-	-	-	-
gene-9307	gene-9307.1	1	46983527	46984857	+	UV excision repair protein	-	-	-	-
gene-9308	gene-9308.1	1	47032958	47034697	+	Bromo domain-containing protein	-	-	-	-
gene-9309	gene-9309.1	1	47041486	47042673	-	VQ motif-containing protein 20	GO:0005634,GO:0006952,GO:0080092	-	-	-
gene-9310	gene-9310.1	1	47052709	47053689	-	VQ motif-containing protein 20	GO:0005634,GO:0006952,GO:0080092	-	-	-
gene-9311	gene-9311.1	1	47127161	47127525	-	Reverse transcriptase	-	-	-	-
gene-9312	gene-9312.1	1	47193372	47194739	-	Adenylate isopentenyltransferase	GO:0005524,GO:0009824,GO:0034265	K10760	IPT; adenylate dimethylallyltransferase (cytokinin synthase) [EC:2.5.1.27 2.5.1.112]	Zeatin biosynthesis [PATH:ko00908]
gene-9313	gene-9313.1	1	47381284	47383721	-	-	-	-	-	-
gene-9314	gene-9314.1	1	47407434	47415750	+	Caffeoylshikimate esterase	GO:0003846,GO:0004622,GO:0005634,GO:0005783,GO:0005794,GO:0005886,GO:0006979,GO:0009506,GO:0009809,GO:0010043,GO:0016020,GO:0016298,GO:0016787,GO:0042542,GO:0046686,GO:0090430	K18368	CSE; caffeoylshikimate esterase [EC:3.1.1.-]	Phenylpropanoid biosynthesis [PATH:ko00940]
gene-9315	gene-9315.1	1	47467743	47478552	+	IST1 homolog	GO:0005635,GO:0005815,GO:0007049,GO:0015031,GO:0030496,GO:0031410,GO:0051301	-	-	-
gene-9316	gene-9316.1	1	47622058	47624894	-	Zinc finger protein JAGGED	GO:0003700,GO:0005634,GO:0009908,GO:0009909,GO:0009965,GO:0010093,GO:0010158,GO:0046872,GO:0048440,GO:0048443,GO:0048653	-	-	-
gene-9317	gene-9317.1	1	47717709	47723199	+	50S ribosomal protein L15, chloroplastic	GO:0003735,GO:0006412,GO:0009507,GO:0022625	K02876	RP-L15, MRPL15, rplO; large subunit ribosomal protein L15	Ribosome [PATH:ko03010]
gene-9318	gene-9318.1	1	47854471	47856769	+	Translocase subunit seca	-	-	-	-
gene-9319	gene-9319.1	1	48012258	48014508	+	Glutathione S-transferase T2-like protein	-	-	-	-
gene-9320	gene-9320.1	1	48016046	48021228	+	Protein of unknown function (DUF1218)	-	-	-	-
gene-9321	gene-9321.1	1	48124754	48125005	+	CLAVATA3/ESR (CLE)-related protein 27	GO:0005615,GO:0045168,GO:0048046	-	-	-
gene-9322	gene-9322.1	1	48198712	48199081	+	-	-	-	-	-
gene-9323	gene-9323.1	1	48351003	48353244	+	Zinc finger protein CONSTANS-LIKE 16	GO:0003700,GO:0005515,GO:0005634,GO:0006355,GO:0008270	-	-	-
gene-9324	gene-9324.1	1	48443195	48446331	+	Protein FLX-like 3	GO:0005634,GO:0009908,GO:0030154	-	-	-
gene-9325	gene-9325.1	1	48459836	48461501	-	-	-	-	-	-
gene-9326	gene-9326.1	1	48490836	48497283	-	Homocysteine S-methyltransferase 1	GO:0008270,GO:0008898,GO:0009086,GO:0032259,GO:0047150,GO:0061627	K00547	mmuM, BHMT2; homocysteine S-methyltransferase [EC:2.1.1.10]	Cysteine and methionine metabolism [PATH:ko00270]
gene-9327	gene-9327.1	1	48582138	48582773	-	Retrovirus-related Pol polyprotein from transposon TNT 1-94	GO:0003676,GO:0003964,GO:0004190,GO:0004519,GO:0008270,GO:0015074	-	-	-
gene-9328	gene-9328.1	1	48669125	48671097	-	3-ketoacyl-CoA synthase 6	GO:0005739,GO:0005783,GO:0005789,GO:0006633,GO:0009409,GO:0009416,GO:0009826,GO:0010025,GO:0016020,GO:0016021,GO:0016747,GO:0102756	K15397	KCS; 3-ketoacyl-CoA synthase [EC:2.3.1.199]	Fatty acid elongation [PATH:ko00062]
gene-9329	gene-9329.1	1	48764261	48770426	+	Tetraketide alpha-pyrone reductase 2	GO:0003824,GO:0003854,GO:0005829,GO:0006694,GO:0010584,GO:0016616,GO:0055114,GO:0080110	-	-	-
gene-9330	gene-9330.1	1	48917273	48919833	-	Ethylene-responsive transcription factor ERF119	GO:0003677,GO:0003700,GO:0005634,GO:0006355,GO:0009873	-	-	-
gene-9331	gene-9331.1	1	48918840	48919672	-	-	-	-	-	-
gene-9332	gene-9332.1	1	49101265	49101790	+	-	-	-	-	-
gene-9333	gene-9333.1	1	49154161	49154481	+	NIM1-interacting 2	-	-	-	-
gene-9334	gene-9334.1	1	49243402	49244074	+	Protein NIM1-INTERACTING 2	GO:0005634,GO:0010112	-	-	-
gene-9335	gene-9335.1	1	49394051	49395042	+	Calmodulin-regulated spectrin-associated protein	-	-	-	-
gene-9336	gene-9336.1	1	49646924	49651902	+	Protein NRT1/ PTR FAMILY 3.1	GO:0005886,GO:0010336,GO:0016020,GO:0016021,GO:0022857,GO:0042128,GO:0055085,GO:0097708	K14638	SLC15A3_4, PHT; solute carrier family 15 (peptide/histidine transporter), member 3/4	Transporters [BR:ko02000]
gene-9337	gene-9337.1	1	49679977	49684591	+	ACD11 homolog protein	GO:0005634,GO:0005737,GO:0005829,GO:0035627,GO:0120009,GO:0120013,GO:1902387,GO:1902388	-	-	-
gene-9338	gene-9338.1	1	49685777	49691752	-	Dihydrolipoyllysine-residue acetyltransferase component 4 of pyruvate dehydrogenase complex, chloroplastic	GO:0004742,GO:0005829,GO:0006086,GO:0006096,GO:0009507,GO:0009534,GO:0009570,GO:0009941,GO:0016746,GO:0022626	K00627	DLAT, aceF, pdhC; pyruvate dehydrogenase E2 component (dihydrolipoamide acetyltransferase) [EC:2.3.1.12]	Glycolysis / Gluconeogenesis [PATH:ko00010]
gene-9339	gene-9339.1	1	49689687	49691603	-	Dihydrolipoyllysine-residue acetyltransferase component 4 of pyruvate dehydrogenase complex, chloroplastic	GO:0004742,GO:0005829,GO:0006086,GO:0006096,GO:0009507,GO:0009534,GO:0009570,GO:0009941,GO:0016746,GO:0022626	-	-	-
gene-9340	gene-9340.1	1	49693143	49694822	-	Cytochrome P450 704C1	GO:0004497,GO:0005506,GO:0016021,GO:0016705,GO:0020037,GO:0055114	-	-	-
gene-9341	gene-9341.1	1	49806795	49811725	+	BAH domain-containing protein	GO:0003682	-	-	-
gene-9342	gene-9342.1	1	49822607	49824428	+	Heavy metal-associated domain containing protein	-	-	-	-
gene-9343	gene-9343.1	1	49824834	49825632	+	heavy metal-associated isoprenylated plant protein 25-like	-	-	-	-
gene-9344	gene-9344.1	1	49936096	49943830	+	Serine/threonine-protein kinase PRP4 homolog	GO:0004672,GO:0004674,GO:0004712,GO:0005524,GO:0005681,GO:0006468,GO:0018105,GO:0018107,GO:0045292,GO:0106310	K08827	PRPF4B; serine/threonine-protein kinase PRP4 [EC:2.7.11.1]	Protein kinases [BR:ko01001]
gene-9345	gene-9345.1	1	49979613	49982482	+	IST1 homolog	GO:0005576,GO:0005635,GO:0005793,GO:0005813,GO:0005829,GO:0008104,GO:0009838,GO:0015031,GO:0019076,GO:0019904,GO:0030496,GO:0035578,GO:0036258,GO:0042802,GO:0043231,GO:0044877,GO:0045184,GO:0045296,GO:0045862,GO:0046745,GO:0048672,GO:0051301,GO:0061640,GO:0070062,GO:0090541,GO:0090543,GO:1904903	-	-	-
gene-9346	gene-9346.1	1	49992374	49995928	-	Homologous-pairing protein 2 homolog	GO:0000709,GO:0000794,GO:0003690,GO:0007129,GO:0010774,GO:0051026,GO:0120230,GO:0120231	K06695	PSMC3IP; 26S proteasome regulatory subunit, ATPase 3, interacting protein	Proteasome [BR:ko03051]
gene-9347	gene-9347.1	1	50022775	50026373	+	Monocarboxylate transporter 6 like	-	-	-	-
gene-9348	gene-9348.1	1	50027440	50027819	+	Formate dehydrogenase, mitochondrial	GO:0005739,GO:0008863,GO:0009326,GO:0016616,GO:0042183,GO:0051287	-	-	-
gene-9349	gene-9349.1	1	50035665	50036697	-	30S ribosomal protein 3, chloroplastic	GO:0003735,GO:0005840,GO:0006412,GO:0009507,GO:0019843	-	-	-
gene-9350	gene-9350.1	1	50035750	50036510	-	30S ribosomal protein 3, chloroplastic	GO:0003735,GO:0005840,GO:0006412,GO:0009507,GO:0019843	K19032	PSRP3; 30S ribosomal protein 3	Ribosome [BR:ko03011]
gene-9351	gene-9351.1	1	50074731	50075342	-	-	-	-	-	-
gene-9352	gene-9352.1	1	50097376	50100384	+	Aluminum-activated malate transporter 9	GO:0005253,GO:0009705,GO:0015743,GO:0016021	-	-	-
gene-9353	gene-9353.1	1	50200038	50200265	+	-	-	-	-	-
gene-9354	gene-9354.1	1	50200375	50202029	+	Reverse transcriptase-like	GO:0003676,GO:0004523	-	-	-
gene-9355	gene-9355.1	1	50210640	50215421	+	Aluminum-activated malate transporter 4	GO:0005253,GO:0005773,GO:0005886,GO:0009705,GO:0015743,GO:0016021,GO:0022857,GO:0055085,GO:0071423,GO:0090332	-	-	-
gene-9356	gene-9356.1	1	50218072	50220723	+	Retrotransposon gag protein	-	-	-	-
gene-9357	gene-9357.1	1	50220829	50223133	+	Ribonuclease HI	GO:0003676,GO:0003677,GO:0003723,GO:0004523,GO:0004527,GO:0005737,GO:0046872	-	-	-
gene-9358	gene-9358.1	1	50226294	50232525	-	Retrovirus-related Pol polyprotein from transposon TNT 1-94	GO:0003676,GO:0003964,GO:0004190,GO:0004519,GO:0008270,GO:0015074	-	-	-
gene-9359	gene-9359.1	1	50246406	50246648	+	-	-	-	-	-
gene-9360	gene-9360.1	1	50246871	50247847	+	Copia protein	GO:0003676,GO:0004190,GO:0005524,GO:0008270,GO:0015074	-	-	-
gene-9361	gene-9361.1	1	50248193	50249049	+	Copia protein	GO:0003676,GO:0004190,GO:0005524,GO:0008270,GO:0015074	-	-	-
gene-9362	gene-9362.1	1	50268587	50277694	+	gag-polypeptide of LTR copia-type	GO:0003676,GO:0008270	-	-	-
gene-9363	gene-9363.1	1	50285699	50286805	+	Reverse transcriptase-like	GO:0003676,GO:0004523	-	-	-
gene-9364	gene-9364.1	1	50295422	50315273	+	Serine/threonine-protein phosphatase 2A 65 kDa regulatory subunit A beta isoform	GO:0000159,GO:0005515,GO:0005634,GO:0005737,GO:0005777,GO:0005829,GO:0006470,GO:0019888,GO:0042325	-	-	-
gene-9365	gene-9365.1	1	50296251	50297049	+	Serine/threonine-protein phosphatase 2A 65 kDa regulatory subunit A beta isoform	GO:0000159,GO:0005634,GO:0005737,GO:0005777,GO:0005829,GO:0006470,GO:0019888,GO:0042325	-	-	-
gene-9366	gene-9366.1	1	50305522	50315396	+	Protein phosphatase PP2A regulatory subunit A	GO:0005515	K03456	PPP2R1; serine/threonine-protein phosphatase 2A regulatory subunit A	mRNA surveillance pathway [PATH:ko03015]
gene-9367	gene-9367.1	1	50349471	50350490	+	CACTA transposable element	-	-	-	-
gene-9368	gene-9368.1	1	50350656	50352890	+	-	-	-	-	-
gene-9369	gene-9369.1	1	50404615	50406427	+	-	-	-	-	-
gene-9370	gene-9370.1	1	50407308	50407463	-	-	-	-	-	-
gene-9371	gene-9371.1	1	50448987	50450150	-	Aspartic peptidase domain containing protein	-	-	-	-
gene-9372	gene-9372.1	1	50453195	50455771	+	CCHC-type domain-containing protein	-	-	-	-
gene-9373	gene-9373.1	1	50457118	50457984	-	Retrotransposon gag protein	-	-	-	-
gene-9374	gene-9374.1	1	50461259	50462449	+	CCHC-type domain-containing protein	GO:0003676,GO:0008270	-	-	-
gene-9375	gene-9375.1	1	50462626	50464436	+	Transposon Ty3-G Gag-Pol polyprotein	GO:0000943,GO:0003677,GO:0003723,GO:0003887,GO:0003964,GO:0004190,GO:0004523,GO:0004540,GO:0005524,GO:0005634,GO:0005737,GO:0006310,GO:0008233,GO:0008270,GO:0015074,GO:0032197	-	-	-
gene-9376	gene-9376.1	1	50464507	50466020	+	Transposon Ty3-I Gag-Pol polyprotein	GO:0000943,GO:0003677,GO:0003723,GO:0003887,GO:0003964,GO:0004190,GO:0004523,GO:0004540,GO:0005524,GO:0005634,GO:0005737,GO:0006310,GO:0008233,GO:0008270,GO:0015074,GO:0032197	-	-	-
gene-9377	gene-9377.1	1	50498204	50499808	+	CCHC-type domain-containing protein	GO:0003676,GO:0008270	-	-	-
gene-9378	gene-9378.1	1	50523998	50525421	-	Probable carboxylesterase 6	GO:0016787,GO:0071456,GO:0080030	-	-	-
gene-9379	gene-9379.1	1	50647821	50649271	-	Protein PLANT CADMIUM RESISTANCE 2	GO:0005886,GO:0006979,GO:0016021	-	-	-
gene-9380	gene-9380.1	1	50663967	50673624	-	Probable transcription factor At4g00390	GO:0000976,GO:0005634,GO:0005730,GO:0006355	-	-	-
gene-9381	gene-9381.1	1	50676780	50677187	+	Domain of unknown function (DUF4283)	-	-	-	-
gene-9382	gene-9382.1	1	50680603	50681380	+	-	-	-	-	-
gene-9383	gene-9383.1	1	50724049	50724673	-	-	-	-	-	-
gene-9384	gene-9384.1	1	50724721	50725701	-	Enzymatic polyprotein	GO:0003964,GO:0004190,GO:0004519	-	-	-
gene-9385	gene-9385.1	1	50725885	50728232	-	Retrotransposon gag protein	-	-	-	-
gene-9386	gene-9386.1	1	50735448	50737708	+	-	-	-	-	-
gene-9387	gene-9387.1	1	50740338	50740895	+	BZIP transcription factor family protein	-	-	-	-
gene-9388	gene-9388.1	1	50741501	50745552	-	Transcription factor PERIANTHIA	GO:0000976,GO:0003700,GO:0005634,GO:0006351,GO:0006355,GO:0009909,GO:0043565	K14431	TGA; transcription factor TGA	Plant hormone signal transduction [PATH:ko04075]
gene-9389	gene-9389.1	1	50769635	50772223	-	Ribonuclease HI	GO:0003676,GO:0003677,GO:0003723,GO:0004523,GO:0004527,GO:0005737,GO:0015074,GO:0046872	-	-	-
gene-9390	gene-9390.1	1	50772287	50774965	-	Transposon Ty3-G Gag-Pol polyprotein	GO:0000943,GO:0003677,GO:0003723,GO:0003887,GO:0003964,GO:0004190,GO:0004523,GO:0004540,GO:0005524,GO:0005634,GO:0005737,GO:0006310,GO:0008233,GO:0008270,GO:0015074,GO:0032197	-	-	-
gene-9391	gene-9391.1	1	50790711	50791394	-	Pro-Pol polyprotein (Fragment)	-	-	-	-
gene-9392	gene-9392.1	1	50791573	50793336	-	Ribonuclease HI	GO:0003676,GO:0003677,GO:0003723,GO:0004523,GO:0004527,GO:0005737,GO:0046872	-	-	-
gene-9393	gene-9393.1	1	50837146	50845402	-	CTL-like protein DDB_G0274487	GO:0016020,GO:0016021,GO:0022857,GO:0055085	-	-	-
gene-9394	gene-9394.1	1	50857672	50859505	-	Protein ASPARTIC PROTEASE IN GUARD CELL 1	GO:0003677,GO:0004190,GO:0005783,GO:0009414,GO:0009627,GO:0009737,GO:0070001	K22683	APF2; aspartyl protease family protein [EC:3.4.23.-]	Peptidases and inhibitors [BR:ko01002]
gene-9395	gene-9395.1	1	50869493	50870547	+	Reverse transcriptase-like	GO:0003676,GO:0004523	-	-	-
gene-9396	gene-9396.1	1	50927336	50936538	+	GDT1-like protein 5	GO:0005384,GO:0005783,GO:0005794,GO:0015085,GO:0016021,GO:0032468,GO:0032472,GO:0046873,GO:0070588,GO:0071421	K23541	TMEM165, GDT1; Ca2+/H+ antiporter, TMEM165/GDT1 family	Membrane trafficking [BR:ko04131]
gene-9397	gene-9397.1	1	50937887	50942369	+	GDT1-like protein 5	GO:0005384,GO:0005783,GO:0005794,GO:0015085,GO:0016021,GO:0032468,GO:0032472,GO:0046873,GO:0070588,GO:0071421	K23541	TMEM165, GDT1; Ca2+/H+ antiporter, TMEM165/GDT1 family	Membrane trafficking [BR:ko04131]
gene-9398	gene-9398.1	1	50991797	50992204	+	-	-	-	-	-
gene-9399	gene-9399.1	1	51054320	51057773	-	Lysine histidine transporter-like 6	GO:0003333,GO:0005886,GO:0006865,GO:0016021	-	-	-
gene-9400	gene-9400.1	1	51061795	51080823	-	Mediator of RNA polymerase II transcription subunit 25	GO:0005667,GO:0016592,GO:0045944	K15168	MED25; mediator of RNA polymerase II transcription subunit 25	Transcription machinery [BR:ko03021]
gene-9401	gene-9401.1	1	51121917	51132027	+	BRO1 domain-containing protein	-	-	-	-
gene-9402	gene-9402.1	1	51133798	51139272	+	Metallo-hydrolase/oxidoreductase superfamily protein	-	-	-	-
gene-9403	gene-9403.1	1	51149663	51152366	+	Transcription factor HHO2	GO:0000976,GO:0001217,GO:0003700,GO:0005634,GO:0006355,GO:0009737,GO:0055062,GO:0071456	-	-	-
gene-9404	gene-9404.1	1	51301013	51304789	-	-	-	-	-	-
gene-9405	gene-9405.1	1	51339508	51340793	+	Zinc finger protein WIP6	GO:0003700,GO:0005634,GO:0010087,GO:0010305,GO:0010468,GO:0010588,GO:0046872,GO:0048364,GO:0048367,GO:0048856	-	-	-
gene-9406	gene-9406.1	1	51439886	51453605	-	Methionine aminopeptidase 1B, chloroplastic	GO:0003729,GO:0005576,GO:0005739,GO:0009507,GO:0031365,GO:0046872,GO:0070006,GO:0070084	K01265	map; methionyl aminopeptidase [EC:3.4.11.18]	Peptidases and inhibitors [BR:ko01002]
gene-9407	gene-9407.1	1	51475678	51477243	-	AP2/ERF and B3 domain-containing transcription factor RAV1	GO:0000976,GO:0003677,GO:0003700,GO:0005634,GO:0006355,GO:0009741,GO:0009873,GO:0009910,GO:0045892,GO:0048366,GO:0048527,GO:0071456	K09287	RAV; RAV-like factor	Transcription factors [BR:ko03000]
gene-9408	gene-9408.1	1	51698996	51709261	-	Probable LRR receptor-like serine/threonine-protein kinase At1g51880	GO:0004674,GO:0004712,GO:0005515,GO:0005524,GO:0016021,GO:0106310	-	-	-
gene-9409	gene-9409.1	1	51721274	51721761	+	Reverse transcriptase-like	GO:0003676,GO:0004523	-	-	-
gene-9410	gene-9410.1	1	51745440	51747257	+	Probable galacturonosyltransferase-like 3	GO:0000139,GO:0005794,GO:0016021,GO:0016757,GO:0045489,GO:0047262,GO:0071555	-	-	-
gene-9411	gene-9411.1	1	51756658	51761911	+	Serine/threonine-protein kinase STN7, chloroplastic	GO:0004672,GO:0004674,GO:0004712,GO:0005524,GO:0006468,GO:0007623,GO:0009507,GO:0009535,GO:0009643,GO:0042548,GO:0042651,GO:0106310	-	-	-
gene-9412	gene-9412.1	1	51791303	51791691	+	Small polypeptide DEVIL 4	GO:0005886,GO:0008285,GO:0016021,GO:0048367	-	-	-
gene-9413	gene-9413.1	1	51828684	51840396	-	SUPPRESSOR OF GAMMA RESPONSE 1	GO:0000077,GO:0000976,GO:0003677,GO:0003700,GO:0005634,GO:0006355,GO:0010332,GO:0040020	-	-	-
gene-9414	gene-9414.1	1	51861638	51862252	-	Putative ribonuclease H-like domain-containing protein	-	-	-	-
gene-9415	gene-9415.1	1	51869373	51870273	+	-	-	-	-	-
gene-9416	gene-9416.1	1	51899078	51922937	+	Transcriptional repressor ILP1	GO:0000398,GO:0003677,GO:0005634,GO:0030371,GO:0042023,GO:0045892	K13211	GCFC; GC-rich sequence DNA-binding factor	Spliceosome [BR:ko03041]
gene-9417	gene-9417.1	1	51949116	51949290	-	-	-	-	-	-
gene-9418	gene-9418.1	1	52014748	52015263	-	-	-	-	-	-
gene-9419	gene-9419.1	1	52018003	52019063	-	-	-	-	-	-
gene-9420	gene-9420.1	1	52047731	52055642	+	Leucoanthocyanidin reductase	GO:0003824,GO:0010023,GO:0033788	K13081	LAR; leucoanthocyanidin reductase [EC:1.17.1.3]	Flavonoid biosynthesis [PATH:ko00941]
gene-9421	gene-9421.1	1	52057166	52082942	-	RING finger protein B	GO:0005737,GO:0046872	-	-	-
gene-9422	gene-9422.1	1	52223288	52228934	-	Transmembrane protein 205	GO:0016021	-	-	-
gene-9423	gene-9423.1	1	52227795	52229000	-	Transmembrane protein 205	GO:0016021	-	-	-
gene-9424	gene-9424.1	1	52261005	52263134	+	CMP-sialic acid transporter 3	GO:0005794,GO:0008643,GO:0015136,GO:0015165,GO:0015739,GO:0030173	-	-	-
gene-9425	gene-9425.1	1	52353826	52355484	-	-	-	-	-	-
gene-9426	gene-9426.1	1	52357332	52358600	+	F-box protein At3g07870	GO:0008284,GO:0009506	-	-	-
gene-9427	gene-9427.1	1	52360765	52365622	-	Putative 4-hydroxy-4-methyl-2-oxoglutarate aldolase 2	GO:0008428,GO:0008948,GO:0009536,GO:0046872,GO:0047443,GO:0051252	-	-	-
gene-9428	gene-9428.1	1	52432513	52432782	-	-	-	-	-	-
gene-9429	gene-9429.1	1	52432818	52433571	-	Integrase core domain	GO:0015074	-	-	-
gene-9430	gene-9430.1	1	52433739	52434818	-	RNase H-like domain found in reverse transcriptase	GO:0003676,GO:0004523	-	-	-
gene-9431	gene-9431.1	1	52493559	52495428	-	Retrovirus-related Pol polyprotein from transposon TNT 1-94	GO:0003676,GO:0003964,GO:0004190,GO:0004519,GO:0008270,GO:0015074	-	-	-
gene-9432	gene-9432.1	1	52495504	52497649	-	Retrovirus-related Pol polyprotein from transposon RE1	GO:0003676,GO:0003964,GO:0004190,GO:0004519,GO:0006310,GO:0015074,GO:0046872	-	-	-
gene-9433	gene-9433.1	1	52507959	52510592	+	Receptor-like protein CLAVATA2	GO:0001653,GO:0005515,GO:0005789,GO:0005886,GO:0010075,GO:0010078,GO:0010088,GO:0016020,GO:0016021,GO:0045595,GO:0048507	-	-	-
gene-9434	gene-9434.1	1	52516606	52526320	-	Protein TRIGALACTOSYLDIACYLGLYCEROL 3, chloroplastic	GO:0005524,GO:0005634,GO:0006869,GO:0009507,GO:0009536,GO:0009570,GO:0016887	-	-	-
gene-9435	gene-9435.1	1	52758523	52759319	-	CMP-sialic acid transporter 2	GO:0008643,GO:0015136,GO:0015165,GO:0015739,GO:0030173	-	-	-
gene-9436	gene-9436.1	1	52766556	52784178	-	CMP-sialic acid transporter 3	GO:0000139,GO:0005794,GO:0008643,GO:0015136,GO:0015165,GO:0015739,GO:0016021,GO:0030173,GO:0090481	-	-	-
gene-9437	gene-9437.1	1	52774246	52781511	-	CMP-sialic acid transporter 3	GO:0000139,GO:0005794,GO:0008643,GO:0015136,GO:0015165,GO:0015739,GO:0016021,GO:0030173,GO:0090481	-	-	-
gene-9438	gene-9438.1	1	52917773	52934707	+	Flavin mononucleotide hydrolase 1, chloroplatic	GO:0009231,GO:0009507,GO:0009570,GO:0043621,GO:0043726,GO:0090711	K20860	FHY1; FMN hydrolase / 5-amino-6-(5-phospho-D-ribitylamino)uracil phosphatase [EC:3.1.3.102 3.1.3.104]	Riboflavin metabolism [PATH:ko00740]
gene-9439	gene-9439.1	1	52991013	52994145	-	Transposase family tnp2	-	-	-	-
gene-9440	gene-9440.1	1	53022397	53023617	-	L-type lectin-domain containing receptor kinase IX.1	GO:0002229,GO:0004672,GO:0004675,GO:0004712,GO:0005524,GO:0005886,GO:0006468,GO:0010726,GO:0010942,GO:0016021,GO:0030246,GO:0042742,GO:0106310	-	-	-
gene-9441	gene-9441.1	1	53095508	53095731	+	-	-	-	-	-
gene-9442	gene-9442.1	1	53193565	53227943	-	Transportin-1	GO:0005515,GO:0005634,GO:0005654,GO:0005737,GO:0006606,GO:0006886,GO:0008139,GO:0031267,GO:0035280,GO:0051170,GO:0061608	K18752	TNPO1, IPO2, KPNB2; transportin-1	Nucleocytoplasmic transport [PATH:ko03013]
gene-9443	gene-9443.1	1	53263490	53265690	+	-	-	-	-	-
gene-9444	gene-9444.1	1	53372098	53379905	+	Probable WRKY transcription factor 2	GO:0000976,GO:0003700,GO:0005634,GO:0006355,GO:0009555,GO:0009942,GO:0030010,GO:0043565,GO:0046872	K18835	WRKY2; WRKY transcription factor 2	Plant-pathogen interaction [PATH:ko04626]
gene-9445	gene-9445.1	1	53467587	53481253	+	Seipin-1	GO:0005783,GO:0006629,GO:0009846,GO:0010162,GO:0010344,GO:0019915,GO:0030176,GO:0034389,GO:0048316,GO:0080155,GO:0140042	-	-	-
gene-9446	gene-9446.1	1	53483565	53489051	+	Retrovirus-related Pol polyprotein from transposon TNT 1-94	GO:0003676,GO:0003964,GO:0004190,GO:0004519,GO:0008270,GO:0015074	-	-	-
gene-9447	gene-9447.1	1	53603984	53604837	-	Domain of unknown function (DUF4283)	-	-	-	-
gene-9448	gene-9448.1	1	53605530	53649250	+	Probable E3 ubiquitin-protein ligase ARI8	GO:0000151,GO:0000209,GO:0004842,GO:0005737,GO:0006511,GO:0031624,GO:0032436,GO:0046872,GO:0061630	K11968	ARIH1; ariadne-1 [EC:2.3.2.31]	Ubiquitin system [BR:ko04121]
gene-9449	gene-9449.1	1	53623909	53624733	-	hAT family C-terminal dimerisation region	GO:0046983	-	-	-
gene-9450	gene-9450.1	1	53653910	53654471	+	Retrovirus-related Pol polyprotein from transposon 17.6	GO:0003676,GO:0003964,GO:0004190,GO:0004519,GO:0015074	-	-	-
gene-9451	gene-9451.1	1	53672561	53675517	+	U-box domain-containing protein 9	GO:0004842,GO:0005515,GO:0005634,GO:0005737,GO:0005886,GO:0009738,GO:0016567,GO:0048527,GO:0070696,GO:0071215	-	-	-
gene-9452	gene-9452.1	1	53696692	53700045	-	Ubiquitin hydrolase	-	-	-	-
gene-9453	gene-9453.1	1	53795621	53800606	-	Protein FAR1-RELATED SEQUENCE 5	GO:0005634,GO:0006355,GO:0008270	-	-	-
gene-9454	gene-9454.1	1	53795928	53796176	-	-	-	-	-	-
gene-9455	gene-9455.1	1	53833690	53843542	+	Retrovirus-related Pol polyprotein from transposon RE1	GO:0003676,GO:0003964,GO:0004190,GO:0004519,GO:0006310,GO:0015074,GO:0046872	-	-	-
gene-9456	gene-9456.1	1	53843107	53844475	-	-	-	-	-	-
gene-9457	gene-9457.1	1	53858414	53858620	+	-	-	-	-	-
gene-9458	gene-9458.1	1	53923104	53927588	+	AP2-like ethylene-responsive transcription factor BBM2	GO:0003677,GO:0003700,GO:0005634,GO:0006355	K09285	OVM, ANT; AP2-like factor, ANT lineage	Transcription factors [BR:ko03000]
gene-9459	gene-9459.1	1	53948757	53983442	-	Phospholipase A(1) LCAT3	GO:0005737,GO:0005783,GO:0006629,GO:0008374,GO:0008970,GO:0016020,GO:0016042,GO:0052739,GO:0052740	K22389	LCAT3; phospholipase A1 [EC:3.1.1.32]	Glycerophospholipid metabolism [PATH:ko00564]
gene-9460	gene-9460.1	1	53971214	53971894	-	-	-	-	-	-
gene-9461	gene-9461.1	1	53972087	53973825	-	-	-	-	-	-
gene-9462	gene-9462.1	1	53995316	53996619	-	-	-	-	-	-
gene-9463	gene-9463.1	1	54037972	54053916	+	Endoribonuclease Dicer homolog 2	GO:0003676,GO:0003677,GO:0003723,GO:0004386,GO:0004525,GO:0005515,GO:0005524,GO:0005634,GO:0005737,GO:0006396,GO:0010216,GO:0010267,GO:0016787,GO:0030422,GO:0046872,GO:0051214,GO:0051607	K11592	DICER1, DCR1; endoribonuclease Dicer [EC:3.1.26.-]	MicroRNAs in cancer [PATH:ko05206]
gene-9464	gene-9464.1	1	54066993	54072991	+	Peptide chain release factor PrfB1, chloroplastic	GO:0006396,GO:0006415,GO:0009507,GO:0009570,GO:0009657,GO:0016149	K02836	prfB; peptide chain release factor 2	Translation factors [BR:ko03012]
gene-9465	gene-9465.1	1	54080841	54083295	+	Peptide chain release factor PrfB1, chloroplastic	GO:0003747,GO:0006396,GO:0006415,GO:0009507,GO:0009570,GO:0009657,GO:0016149	K02836	prfB; peptide chain release factor 2	Translation factors [BR:ko03012]
gene-9466	gene-9466.1	1	54116394	54116807	+	-	-	-	-	-
gene-9467	gene-9467.1	1	54122755	54128650	-	Calreticulin-3	GO:0002758,GO:0005509,GO:0005576,GO:0005783,GO:0005788,GO:0005789,GO:0006457,GO:0009626,GO:0030246,GO:0030433,GO:0042742,GO:0046283,GO:0051082	K08057	CALR; calreticulin	Protein processing in endoplasmic reticulum [PATH:ko04141]
gene-9468	gene-9468.1	1	54131580	54134446	-	Acyl carrier protein 2, mitochondrial	GO:0000035,GO:0000036,GO:0005634,GO:0005739,GO:0005747,GO:0005759,GO:0005829,GO:0006120,GO:0046872,GO:0050897	K03955	NDUFAB1; NADH dehydrogenase (ubiquinone) 1 alpha/beta subcomplex 1, acyl-carrier protein	Oxidative phosphorylation [PATH:ko00190]
gene-9469	gene-9469.1	1	54155263	54180284	+	Dehydrogenase/reductase SDR family member 7	GO:0004090,GO:0005789,GO:0016616,GO:0052650,GO:0055114	K11165	DHRS7; dehydrogenase/reductase SDR family member 7 [EC:1.1.-.-]	Enzymes with EC numbers
gene-9470	gene-9470.1	1	54163301	54164205	+	-	-	-	-	-
gene-9471	gene-9471.1	1	54171514	54173120	+	DUF659 domain-containing protein	-	-	-	-
gene-9472	gene-9472.1	1	54204191	54206322	+	-	-	-	-	-
gene-9473	gene-9473.1	1	54212107	54222983	-	Reverse transcriptase (RNA-dependent DNA polymerase)	GO:0005739	K23570	EMC10; ER membrane protein complex subunit 10	Membrane trafficking [BR:ko04131]
gene-9474	gene-9474.1	1	54231766	54258360	+	U1 snRNP-associated protein usp106	GO:0000395,GO:0003729,GO:0005634,GO:0005685,GO:0005829,GO:0006376,GO:0071004	-	-	-
gene-9475	gene-9475.1	1	54238346	54239608	-	zf-RVT domain-containing protein	-	-	-	-
gene-9476	gene-9476.1	1	54245253	54246065	-	-	-	-	-	-
gene-9477	gene-9477.1	1	54247186	54248877	+	zf-RVT domain-containing protein	-	-	-	-
gene-9478	gene-9478.1	1	54249118	54252291	-	Transposon TX1 uncharacterized 149 kDa protein	GO:0003824	-	-	-
gene-9479	gene-9479.1	1	54263210	54263467	+	-	-	-	-	-
gene-9480	gene-9480.1	1	54263776	54264825	+	RNase H-like domain found in reverse transcriptase	-	-	-	-
gene-9481	gene-9481.1	1	54268040	54269553	+	Integrase catalytic domain-containing protein	-	-	-	-
gene-9482	gene-9482.1	1	54292555	54293511	+	Transposon Ty3-G Gag-Pol polyprotein	GO:0000943,GO:0003677,GO:0003723,GO:0003887,GO:0003964,GO:0004190,GO:0004523,GO:0004540,GO:0005524,GO:0005634,GO:0005737,GO:0006310,GO:0008233,GO:0008270,GO:0015074,GO:0032197	-	-	-
gene-9483	gene-9483.1	1	54293611	54295659	+	Retrovirus-related Pol polyprotein from transposon TNT 1-94	GO:0003676,GO:0003964,GO:0004190,GO:0004519,GO:0004523,GO:0008270,GO:0015074	-	-	-
gene-9484	gene-9484.1	1	54344837	54357795	+	Biotin carboxyl carrier protein of acetyl-CoA carboxylase 1, chloroplastic	GO:0003989,GO:0006633,GO:0009317,GO:0009507,GO:0009536,GO:0009570,GO:0009941	K02160	accB, bccP; acetyl-CoA carboxylase biotin carboxyl carrier protein	Pyruvate metabolism [PATH:ko00620]
gene-9485	gene-9485.1	1	54388825	54391142	-	Protein METHYLENE BLUE SENSITIVITY 1	GO:0000976,GO:0003700,GO:0005634,GO:0005737,GO:0006355,GO:0009631,GO:0009644,GO:0010494,GO:0071452,GO:0080183,GO:1900055	-	-	-
gene-9486	gene-9486.1	1	54497399	54501516	-	Tyrosine-protein phosphatase DSP5	GO:0004721,GO:0004725,GO:0005737,GO:0008138,GO:0016791	K18045	SIW14, OCA3; tyrosine-protein phosphatase SIW14 [EC:3.1.3.48]	Protein phosphatases and associated proteins [BR:ko01009]
gene-9487	gene-9487.1	1	54599826	54606942	+	GDT1-like protein 3	GO:0005384,GO:0005794,GO:0015085,GO:0016021,GO:0032468,GO:0032472,GO:0046873,GO:0070588,GO:0071421	K23541	TMEM165, GDT1; Ca2+/H+ antiporter, TMEM165/GDT1 family	Membrane trafficking [BR:ko04131]
gene-9488	gene-9488.1	1	54638417	54646846	+	Pentatricopeptide repeat-containing protein At4g13650	GO:0008270	K23541	TMEM165, GDT1; Ca2+/H+ antiporter, TMEM165/GDT1 family	Membrane trafficking [BR:ko04131]
gene-9489	gene-9489.1	1	54649146	54651443	+	CRIB domain-containing protein RIC4	GO:0005886,GO:0009860,GO:0010215,GO:0016324,GO:0017157,GO:0030833,GO:0040008,GO:0051650	-	-	-
gene-9490	gene-9490.1	1	54700806	54702811	-	Photosystem I reaction center subunit XI, chloroplastic	GO:0009522,GO:0009535,GO:0009538,GO:0015979,GO:0016021	K02699	psaL; photosystem I subunit XI	Photosynthesis [PATH:ko00195]
gene-9491	gene-9491.1	1	54713123	54715846	-	Photosystem I reaction center subunit XI, chloroplastic	GO:0009522,GO:0009535,GO:0009538,GO:0015979,GO:0016021	-	-	-
gene-9492	gene-9492.1	1	54827685	54844664	+	Zinc finger CCCH domain-containing protein ZFN-like	GO:0003677,GO:0005634,GO:0046872	-	-	-
gene-9493	gene-9493.1	1	55014838	55015389	+	eIF4-gamma/eIF5/eIF2-epsilon domain-containing family protein	-	-	-	-
gene-9494	gene-9494.1	1	55209400	55220636	-	Lysine ketoglutarate reductase trans-splicing-like protein	-	-	-	-
gene-9495	gene-9495.1	1	55255308	55256353	+	-	-	-	-	-
gene-9496	gene-9496.1	1	55271821	55272755	-	-	-	-	-	-
gene-9497	gene-9497.1	1	55288086	55288953	+	Transposon Ty3-G Gag-Pol polyprotein	GO:0000943,GO:0003677,GO:0003723,GO:0003887,GO:0003964,GO:0004190,GO:0004523,GO:0004540,GO:0005524,GO:0005634,GO:0005737,GO:0006310,GO:0008233,GO:0008270,GO:0015074,GO:0032197	-	-	-
gene-9498	gene-9498.1	1	55362969	55368659	-	Auxin efflux carrier component 5	GO:0005783,GO:0005789,GO:0005886,GO:0009555,GO:0009734,GO:0009926,GO:0010252,GO:0010315,GO:0010329,GO:0016021,GO:0055085,GO:0080161,GO:0080162	K13947	PIN; auxin efflux carrier family protein	Transporters [BR:ko02000]
gene-9499	gene-9499.1	1	55400025	55400688	-	RNase H-like domain found in reverse transcriptase	-	-	-	-
gene-9500	gene-9500.1	1	55400933	55403045	-	-	-	-	-	-
gene-9501	gene-9501.1	1	55416831	55417693	+	-	-	-	-	-
gene-9502	gene-9502.1	1	55420675	55420947	-	-	-	-	-	-
gene-9503	gene-9503.1	1	55421288	55422047	-	-	-	-	-	-
gene-9504	gene-9504.1	1	55439941	55442519	+	Reverse transcriptase (RNA-dependent DNA polymerase)	-	-	-	-
gene-9505	gene-9505.1	1	55467258	55482224	-	CBS domain-containing protein CBSX6	GO:0000325,GO:0005634,GO:0005737,GO:0005774,GO:0006468,GO:0016021,GO:0016208,GO:0019887,GO:0019901,GO:0031588,GO:0042149,GO:0050790	-	-	-
gene-9506	gene-9506.1	1	55470638	55472530	-	Reverse transcriptase (RNA-dependent DNA polymerase)	-	-	-	-
gene-9507	gene-9507.1	1	55472918	55475094	-	zinc-binding in reverse transcriptase	-	-	-	-
gene-9508	gene-9508.1	1	55475825	55477554	-	-	-	-	-	-
gene-9509	gene-9509.1	1	55485133	55486705	+	-	-	-	-	-
gene-9510	gene-9510.1	1	55729922	55740098	+	Aspartic proteinase 36	GO:0004190,GO:0005737,GO:0005829,GO:0005886,GO:0006508,GO:0009555,GO:0009846,GO:0009860,GO:0010183,GO:0030163,GO:0031225,GO:0090406	-	-	-
gene-9511	gene-9511.1	1	55740401	55747206	-	Bypass of stop codon protein 1-like	-	-	-	-
gene-9512	gene-9512.1	1	55753690	55753892	+	-	-	-	-	-
gene-9513	gene-9513.1	1	55847616	55855310	+	Serine carboxypeptidase-like 20	GO:0000325,GO:0004185,GO:0005576,GO:0005777,GO:0006508,GO:0016747,GO:0019748	K16296	SCPL-I; serine carboxypeptidase-like clade I [EC:3.4.16.-]	Peptidases and inhibitors [BR:ko01002]
gene-9514	gene-9514.1	1	55870713	55877868	-	Probable protein phosphatase 2C 33	GO:0005634,GO:0005829,GO:0016791,GO:0046872	-	-	-
gene-9515	gene-9515.1	1	55957622	55974532	-	Riboflavin biosynthesis protein PYRR, chloroplastic	GO:0008703,GO:0008835,GO:0009231,GO:0009507,GO:0009644,GO:0009658,GO:0016799,GO:0046443,GO:0050661,GO:0055114,GO:1901135	K11752	ribD; diaminohydroxyphosphoribosylaminopyrimidine deaminase / 5-amino-6-(5-phosphoribosylamino)uracil reductase [EC:3.5.4.26 1.1.1.193]	Riboflavin metabolism [PATH:ko00740]
gene-9516	gene-9516.1	1	55981181	55988037	-	basic leucine zipper and W2 domain-containing protein 2-like	GO:0005515	-	-	-
gene-9517	gene-9517.1	1	56040481	56047394	+	Thioredoxin F-type, chloroplastic	GO:0009507	K03671	trxA; thioredoxin 1	NOD-like receptor signaling pathway [PATH:ko04621]
gene-9518	gene-9518.1	1	56102998	56103498	-	-	-	-	-	-
gene-9519	gene-9519.1	1	56116772	56137439	+	Zinc knuckle	GO:0003676,GO:0008270	-	-	-
gene-9520	gene-9520.1	1	56255506	56265318	-	Putative Short-chain dehydrogenase-reductase B	GO:0008270	-	-	-
gene-9521	gene-9521.1	1	56275855	56279139	+	Probable serine/threonine-protein kinase PBL26	GO:0004672,GO:0004674,GO:0004712,GO:0005524,GO:0005886,GO:0006468,GO:0006952,GO:0106310	-	-	-
gene-9522	gene-9522.1	1	56308312	56313815	+	Endonuclease/Exonuclease/phosphatase family	-	-	-	-
gene-9523	gene-9523.1	1	56322530	56325190	+	Coenzyme Q-binding protein COQ10, START domain containing protein (Fragment)	-	-	-	-
gene-9524	gene-9524.1	1	56334699	56334957	-	-	-	-	-	-
gene-9525	gene-9525.1	1	56376858	56377706	-	Reverse transcriptase-like	GO:0003676,GO:0004523	-	-	-
gene-9526	gene-9526.1	1	56585868	56588057	-	Reverse transcriptase-like	GO:0003676,GO:0004523	-	-	-
gene-9527	gene-9527.1	1	56622476	56623047	-	-	-	-	-	-
gene-9528	gene-9528.1	1	56649649	56679913	-	Violaxanthin de-epoxidase, chloroplastic	GO:0009535,GO:0010028,GO:0046422,GO:0055114	K09839	VDE, NPQ1; violaxanthin de-epoxidase [EC:1.23.5.1]	Carotenoid biosynthesis [PATH:ko00906]
gene-9529	gene-9529.1	1	56695950	56734530	+	Phosvitin like	-	-	-	-
gene-9530	gene-9530.1	1	56722086	56722863	-	-	-	-	-	-
gene-9531	gene-9531.1	1	56736629	56752126	-	Putative R3H domain, SUZ domain-containing protein	GO:0003676	-	-	-
gene-9532	gene-9532.1	1	56940758	56942840	+	-	-	-	-	-
gene-9533	gene-9533.1	1	56976899	56984371	+	Probable UDP-arabinopyranose mutase 5	GO:0005794,GO:0005829,GO:0009506,GO:0009536,GO:0009832,GO:0016866,GO:0033356,GO:0071555	K13379	RGP, UTM; reversibly glycosylated polypeptide / UDP-arabinopyranose mutase [EC:2.4.1.- 5.4.99.30]	Amino sugar and nucleotide sugar metabolism [PATH:ko00520]
gene-9534	gene-9534.1	1	56981746	56982975	+	-	-	-	-	-
gene-9535	gene-9535.1	1	56983100	56984143	+	Probable UDP-arabinopyranose mutase 5	GO:0005794,GO:0005829,GO:0009506,GO:0009536,GO:0009832,GO:0016866,GO:0033356,GO:0071555	K13379	RGP, UTM; reversibly glycosylated polypeptide / UDP-arabinopyranose mutase [EC:2.4.1.- 5.4.99.30]	Amino sugar and nucleotide sugar metabolism [PATH:ko00520]
gene-9536	gene-9536.1	1	57062092	57066051	+	Retrovirus-related Pol polyprotein from transposon TNT 1-94	GO:0003676,GO:0003964,GO:0004190,GO:0004519,GO:0008270,GO:0015074	-	-	-
gene-9537	gene-9537.1	1	57077731	57079390	+	Reverse transcriptase-like	GO:0003676,GO:0004523	-	-	-
gene-9538	gene-9538.1	1	57080369	57081521	+	Late embryogenesis abundant protein family protein, putative	GO:0005576,GO:0006869,GO:0008289,GO:0042157	-	-	-
gene-9539	gene-9539.1	1	57147416	57182673	+	-	-	-	-	-
gene-9540	gene-9540.1	1	57271819	57275705	-	Plant mobile domain	-	-	-	-
gene-9541	gene-9541.1	1	57318772	57322420	-	Plant mobile domain	-	-	-	-
gene-9542	gene-9542.1	1	57337814	57352618	+	Protein LUTEIN DEFICIENT 5, chloroplastic	GO:0005506,GO:0009507,GO:0009941,GO:0010291,GO:0016117,GO:0016123,GO:0016705,GO:0020037,GO:0055114	K15747	LUT5, CYP97A3; beta-ring hydroxylase [EC:1.14.-.-]	Carotenoid biosynthesis [PATH:ko00906]
gene-9543	gene-9543.1	1	57419902	57472216	-	Sterol 3-beta-glucosyltransferase UGT80A2	GO:0005829,GO:0005886,GO:0005975,GO:0008194,GO:0016125,GO:0016126,GO:0016758,GO:0016906,GO:0030259,GO:0048316,GO:0051507,GO:0102202,GO:0102203,GO:0102205	K05841	E2.4.1.173; sterol 3beta-glucosyltransferase [EC:2.4.1.173]	Glycosyltransferases [BR:ko01003]
gene-9544	gene-9544.1	1	57421697	57422866	+	-	-	-	-	-
gene-9545	gene-9545.1	1	57486041	57510015	+	Protein CHROMATIN REMODELING 4	GO:0003677,GO:0004386,GO:0005524,GO:0005634,GO:0006325,GO:0009506,GO:0016787,GO:0046872	-	-	-
gene-9546	gene-9546.1	1	57602384	57603907	-	Adenine DNA glycosylase	GO:0000701,GO:0005634,GO:0006284,GO:0006298,GO:0032357,GO:0034039,GO:0035485,GO:0046872,GO:0051539	K03575	mutY; A/G-specific adenine glycosylase [EC:3.2.2.31]	Base excision repair [PATH:ko03410]
gene-9547	gene-9547.1	1	57617598	57621876	-	Adenine DNA glycosylase	GO:0000701,GO:0005634,GO:0006284,GO:0006298,GO:0032357,GO:0034039,GO:0035485,GO:0046872,GO:0051539	K03575	mutY; A/G-specific adenine glycosylase [EC:3.2.2.31]	Base excision repair [PATH:ko03410]
gene-9548	gene-9548.1	1	57736514	57751756	-	Glyoxylate/succinic semialdehyde reductase 1	GO:0003858,GO:0005829,GO:0006979,GO:0016616,GO:0030267,GO:0050661,GO:0051287	K18121	GLYR; glyoxylate/succinic semialdehyde reductase [EC:1.1.1.79 1.1.1.-]	Glyoxylate and dicarboxylate metabolism [PATH:ko00630]
gene-9549	gene-9549.1	1	57746208	57747389	-	Glyoxylate/succinic semialdehyde reductase 1	GO:0003858,GO:0005829,GO:0006979,GO:0016616,GO:0030267,GO:0050661,GO:0051287	-	-	-
gene-9550	gene-9550.1	1	57749466	57751822	-	Glyoxylate/succinic semialdehyde reductase 1	GO:0003858,GO:0005829,GO:0006979,GO:0016616,GO:0030267,GO:0050661,GO:0051287	-	-	-
gene-9551	gene-9551.1	1	57782072	57815138	+	Phosphoglycolate phosphatase 1A, chloroplastic	GO:0008967,GO:0009507,GO:0009853,GO:0016791	K19269	PGP, PGLP; phosphoglycolate phosphatase [EC:3.1.3.18 3.1.3.48]	Glyoxylate and dicarboxylate metabolism [PATH:ko00630]
gene-9552	gene-9552.1	1	57807605	57809225	+	-	-	-	-	-
gene-9553	gene-9553.1	1	57849949	57850605	+	-	-	-	-	-
gene-9554	gene-9554.1	1	57884028	57895896	+	KAT8 regulatory NSL complex subunit 2	-	-	-	-
gene-9555	gene-9555.1	1	58036542	58039741	+	Omega-hydroxypalmitate O-feruloyl transferase	GO:0010345,GO:0016747,GO:0050734,GO:0052325,GO:0102406	K13065	E2.3.1.133, HCT; shikimate O-hydroxycinnamoyltransferase [EC:2.3.1.133]	Phenylpropanoid biosynthesis [PATH:ko00940]
gene-9556	gene-9556.1	1	58376073	58377040	+	No apical meristem-associated C-terminal domain	-	-	-	-
gene-9557	gene-9557.1	1	58378699	58379151	-	-	-	-	-	-
gene-9558	gene-9558.1	1	58381024	58386306	+	Protein HEADING DATE 3A	GO:0005634,GO:0005737,GO:0008429,GO:0009908,GO:0009909,GO:0010228,GO:0010229,GO:0030154,GO:0048510,GO:0048572,GO:0048575	K16223	FT; protein FLOWERING LOCUS T	Circadian rhythm - plant [PATH:ko04712]
gene-9559	gene-9559.1	1	58431429	58431644	-	Outer envelope membrane protein 7	GO:0009707,GO:0031359	-	-	-
gene-9560	gene-9560.1	1	58475976	58484255	-	Chromatin assembly factor 1 subunit FAS1	GO:0000724,GO:0005634,GO:0006260,GO:0006310,GO:0006325,GO:0006334,GO:0009555,GO:0009825,GO:0009934,GO:0010026,GO:0031507,GO:0033186,GO:0042393,GO:0045787,GO:0048366,GO:0051301	K10750	CHAF1A; chromatin assembly factor 1 subunit A	Chromosome and associated proteins [BR:ko03036]
gene-9561	gene-9561.1	1	58493315	58494073	+	-	-	-	-	-
gene-9562	gene-9562.1	1	58494926	58496232	+	Ribonuclease HI	GO:0003676,GO:0003677,GO:0003723,GO:0004523,GO:0004527,GO:0005737,GO:0046872	-	-	-
gene-9563	gene-9563.1	1	58638635	58643976	+	Endoglucanase 7	GO:0004553,GO:0005975,GO:0008810,GO:0016021,GO:0030245,GO:0071555	K01179	E3.2.1.4; endoglucanase [EC:3.2.1.4]	Starch and sucrose metabolism [PATH:ko00500]
gene-9564	gene-9564.1	1	58671416	58672019	+	-	-	-	-	-
gene-9565	gene-9565.1	1	58686860	58722164	-	Beta-hexosaminidase 3	GO:0004553,GO:0004563,GO:0005634,GO:0005886,GO:0005975,GO:0015929,GO:0016020,GO:0030203,GO:0102148	K12373	HEXA_B; hexosaminidase [EC:3.2.1.52]	Amino sugar and nucleotide sugar metabolism [PATH:ko00520]
gene-9566	gene-9566.1	1	58687513	58687927	+	-	-	-	-	-
gene-9567	gene-9567.1	1	58776608	58777471	-	Transposase family tnp2	-	-	-	-
gene-9568	gene-9568.1	1	58777742	58778044	-	Transposase-associated domain	-	-	-	-
gene-9569	gene-9569.1	1	58809857	58825214	+	Type II inositol polyphosphate 5-phosphatase 15	GO:0004439,GO:0034485,GO:0046855,GO:0046856,GO:0046872,GO:0052658	-	-	-
gene-9570	gene-9570.1	1	58818296	58825225	+	Type II inositol polyphosphate 5-phosphatase 15	GO:0004439,GO:0034485,GO:0046855,GO:0046856,GO:0046872,GO:0052658	-	-	-
gene-9571	gene-9571.1	1	58834956	58837215	+	Polygalacturonase	GO:0004650,GO:0005576,GO:0005975,GO:0009835,GO:0071555	K01184	E3.2.1.15; polygalacturonase [EC:3.2.1.15]	Pentose and glucuronate interconversions [PATH:ko00040]
gene-9572	gene-9572.1	1	58907051	58908301	-	-	-	-	-	-
gene-9573	gene-9573.1	1	58938684	58941882	-	Probably inactive leucine-rich repeat receptor-like protein kinase At5g48380	GO:0004672,GO:0005515,GO:0005524,GO:0005886,GO:0006468,GO:0009506,GO:0016021,GO:0016301,GO:0031348,GO:0033612,GO:0042742,GO:0042802,GO:0060548	-	-	-
gene-9574	gene-9574.1	1	58974864	58980274	+	2-alkenal reductase (NADP(+)-dependent)	GO:0032440,GO:0055114	-	-	-
gene-9575	gene-9575.1	1	58982596	59017587	-	Acetolactate synthase small subunit 2, chloroplastic	GO:0003984,GO:0005777,GO:0005829,GO:0009097,GO:0009099,GO:0009507,GO:0043621,GO:0050790,GO:1990610	K01653	E2.2.1.6S, ilvH, ilvN; acetolactate synthase I/III small subunit [EC:2.2.1.6]	Butanoate metabolism [PATH:ko00650]
gene-9576	gene-9576.1	1	59050625	59050963	-	-	-	-	-	-
gene-9577	gene-9577.1	1	59065954	59095763	+	Mitochondrial proton/calcium exchanger protein	GO:0005509,GO:0005743,GO:0006851,GO:0006875,GO:0015369,GO:0016021,GO:0034214,GO:0043022,GO:0051260,GO:0051560,GO:0099093	K17800	LETM1, MDM38; LETM1 and EF-hand domain-containing protein 1, mitochondrial	Mitophagy - yeast [PATH:ko04139]
gene-9578	gene-9578.1	1	59098132	59098619	+	-	-	-	-	-
gene-9579	gene-9579.1	1	59228796	59252069	+	Sister chromatid cohesion 1 protein 4	GO:0000775,GO:0000795,GO:0003682,GO:0005515,GO:0006302,GO:0007062,GO:0007064,GO:0007130,GO:0034990,GO:0034991,GO:0051301,GO:0070601,GO:1990414	K06670	SCC1, MCD1, RAD21; cohesin complex subunit SCC1	Cell cycle [PATH:ko04110]
gene-9580	gene-9580.1	1	59252646	59294505	-	Beta-glucosidase 42	GO:0004553,GO:0005829,GO:0005975,GO:0008422,GO:0009617,GO:0009866,GO:0019748,GO:0030245,GO:0031349,GO:0102483,GO:1990641	K01188	E3.2.1.21; beta-glucosidase [EC:3.2.1.21]	Starch and sucrose metabolism [PATH:ko00500]
gene-9581	gene-9581.1	1	59257724	59258202	+	-	-	-	-	-
gene-9582	gene-9582.1	1	59266092	59268166	-	Beta-glucosidase 42	GO:0004553,GO:0005829,GO:0005975,GO:0008422,GO:0009617,GO:0009866,GO:0019748,GO:0030245,GO:0031349,GO:0102483,GO:1990641	-	-	-
gene-9583	gene-9583.1	1	59286192	59286989	+	CCHC-type domain-containing protein	-	-	-	-
gene-9584	gene-9584.1	1	59290707	59291738	+	zf-RVT domain-containing protein	GO:0003676,GO:0004523	-	-	-
gene-9585	gene-9585.1	1	59561605	59565009	-	Protein ASYMMETRIC LEAVES 2	GO:0005634,GO:0005654,GO:0009799,GO:0009943,GO:0009944,GO:0009954,GO:0048441	-	-	-
gene-9586	gene-9586.1	1	59596054	59596458	-	-	-	-	-	-
gene-9587	gene-9587.1	1	59648676	59649298	-	-	-	-	-	-
gene-9588	gene-9588.1	1	59728802	59734129	-	Methyl-CpG-binding domain protein 4-like protein	GO:0003677,GO:0005634,GO:0006281,GO:0006284,GO:0016787	K10801	MBD4; methyl-CpG-binding domain protein 4 [EC:3.2.2.-]	Base excision repair [PATH:ko03410]
gene-9589	gene-9589.1	1	59804713	59806299	-	DDE Tnp4 domain-containing protein	GO:0003677,GO:0004803,GO:0006313	-	-	-
gene-9590	gene-9590.1	1	59811756	59812286	-	MOB kinase activator-like 1A	GO:0005737,GO:0005856,GO:0009524,GO:0046872	-	-	-
gene-9591	gene-9591.1	1	59839959	59840257	+	Agamous-like MADS-box protein AGL61	GO:0000978,GO:0000981,GO:0003700,GO:0005634,GO:0006357,GO:0009559,GO:0043078,GO:0045944,GO:0046983	-	-	-
gene-9592	gene-9592.1	1	59867426	59871918	+	Protein NEN3	GO:0003676,GO:0008408,GO:0046872	-	-	-
gene-9593	gene-9593.1	1	59906855	59912789	-	Helitron helicase-like domain at N-terminus	-	-	-	-
gene-9594	gene-9594.1	1	59939907	59940055	-	-	-	-	-	-
gene-9595	gene-9595.1	1	59968968	59970884	-	F-box/LRR-repeat protein At3g58930	GO:0005515	-	-	-
gene-9596	gene-9596.1	1	59984685	59985227	+	STOREKEEPER protein	GO:0005634,GO:0006355	-	-	-
gene-9597	gene-9597.1	1	60008625	60013895	-	Methyl-CpG-binding domain protein 4-like protein	GO:0003677,GO:0005634,GO:0006281,GO:0016787	-	-	-
gene-9598	gene-9598.1	1	60075619	60076503	-	Retrotransposon gag protein	-	-	-	-
gene-9599	gene-9599.1	1	60203104	60212294	-	Malate dehydrogenase, cytoplasmic	GO:0005737,GO:0005975,GO:0006099,GO:0006108,GO:0016491,GO:0030060,GO:0055114	-	-	-
gene-9600	gene-9600.1	1	60220330	60221058	-	Protein TAR1	GO:0005739,GO:0043457	-	-	-
gene-9601	gene-9601.1	1	60223986	60224567	+	-	-	-	-	-
gene-9602	gene-9602.1	1	60228891	60229466	+	Putative uncharacterized protein ART2	-	-	-	-
gene-9603	gene-9603.1	1	60244425	60247885	+	NAC domain containing protein 52	GO:0000976,GO:0002237,GO:0003677,GO:0003700,GO:0005634,GO:0005730,GO:0006351,GO:0006355,GO:0006952,GO:0009555,GO:0009908,GO:0010228,GO:0010267,GO:0016441,GO:0034720,GO:0043565,GO:0045892,GO:0048573,GO:0060966	-	-	-
gene-9604	gene-9604.1	1	60269929	60271816	+	Cytochrome c	GO:0005758,GO:0009055,GO:0020037,GO:0046872,GO:0070469	-	-	-
gene-9605	gene-9605.1	1	60272937	60274797	-	Cytochrome c	GO:0005758,GO:0009055,GO:0020037,GO:0046872,GO:0070469	-	-	-
gene-9606	gene-9606.1	1	60282644	60284539	+	Myb/SANT-like DNA-binding domain	-	-	-	-
gene-9607	gene-9607.1	1	60284908	60287262	+	mRNA export factor GLE1	GO:0000822,GO:0005543,GO:0005635,GO:0005737,GO:0006406,GO:0006446,GO:0006449,GO:0015031,GO:0016973,GO:0031369,GO:0044614,GO:0048316	-	-	-
gene-9608	gene-9608.1	1	60288561	60291000	+	-	-	-	-	-
gene-9609	gene-9609.1	1	60304715	60305422	+	Midasin	GO:0000027,GO:0000055,GO:0005524,GO:0005634,GO:0005654,GO:0005730,GO:0005737,GO:0006364,GO:0009506,GO:0009553,GO:0009738,GO:0009941,GO:0016887,GO:0030687,GO:0048638	-	-	-
gene-9610	gene-9610.1	1	60305588	60306239	+	-	-	-	-	-
gene-9611	gene-9611.1	1	60309156	60312997	+	Probable cinnamyl alcohol dehydrogenase 1	GO:0005829,GO:0008270,GO:0009809,GO:0016616,GO:0045551,GO:0052747,GO:0055114	-	-	-
gene-9612	gene-9612.1	1	60362733	60364438	-	Transcription factor tau subunit sfc4	GO:0000127,GO:0000995,GO:0003677,GO:0005515,GO:0005634,GO:0005829,GO:0006383,GO:0006384	-	-	-
gene-9613	gene-9613.1	1	60366996	60370269	-	-	-	-	-	-
gene-9614	gene-9614.1	1	60374719	60388029	-	General transcription factor 3C polypeptide 3	GO:0005515	K15201	GTP3C3, TFC4; general transcription factor 3C polypeptide 3 (transcription factor C subunit 4)	Transcription machinery [BR:ko03021]
gene-9615	gene-9615.1	1	60402703	60404419	+	COP9 signalosome complex subunit 3	GO:0000338,GO:0005737,GO:0006511,GO:0008180,GO:0009585,GO:0010971	-	-	-
gene-9616	gene-9616.1	1	60410406	60413564	-	COP9 signalosome complex subunit 3	GO:0000338,GO:0005737,GO:0006511,GO:0008180,GO:0009585,GO:0010971	-	-	-
gene-9617	gene-9617.1	1	60414298	60416524	+	Extra-large guanine nucleotide-binding protein 3	GO:0001664,GO:0003924,GO:0005525,GO:0005634,GO:0005834,GO:0007188,GO:0009617,GO:0009723,GO:0031683,GO:0046872,GO:2000280	-	-	-
gene-9618	gene-9618.1	1	60419876	60420691	+	Extra-large guanine nucleotide-binding protein 3	GO:0001664,GO:0003924,GO:0005525,GO:0005634,GO:0005834,GO:0007188,GO:0009617,GO:0009723,GO:0031683,GO:0046872,GO:2000280	-	-	-
gene-9619	gene-9619.1	1	60424120	60424416	-	-	-	-	-	-
gene-9620	gene-9620.1	1	60441604	60442179	-	Putative uncharacterized protein ART2	-	-	-	-
gene-9621	gene-9621.1	1	60612696	60612938	+	-	-	-	-	-
gene-9622	gene-9622.1	1	60633179	60634938	-	Tetraspanin-7	GO:0009506,GO:0009734,GO:0016021	-	-	-
gene-9623	gene-9623.1	1	60668471	60669359	-	Protein of unknown function (DUF674)	-	-	-	-
gene-9624	gene-9624.1	1	60750699	60751457	+	-	-	-	-	-
gene-9625	gene-9625.1	1	60778055	60779206	+	-	-	-	-	-
gene-9626	gene-9626.1	1	60824202	60825337	-	Probable transcription factor At4g00390	GO:0000976,GO:0005634,GO:0005730,GO:0006355	-	-	-
gene-9627	gene-9627.1	1	61096024	61097761	-	Protein NEN1	GO:0003676,GO:0005634,GO:0005737,GO:0008408,GO:0046872	-	-	-
gene-9628	gene-9628.1	1	61098555	61101498	-	Protein NEN1	GO:0003676,GO:0005634,GO:0005737,GO:0008408,GO:0046872	-	-	-
gene-9629	gene-9629.1	1	61211274	61212694	-	60S ribosomal protein L13a-4	GO:0003729,GO:0003735,GO:0005840,GO:0006412,GO:0009536,GO:0017148,GO:0022625,GO:0022626	-	-	-
gene-9630	gene-9630.1	1	61260306	61261664	+	Transcription factor RADIALIS	GO:0003700,GO:0005634,GO:0009908,GO:0048262	-	-	-
gene-9631	gene-9631.1	1	61271114	61272397	-	-	-	-	-	-
gene-9632	gene-9632.1	1	61273642	61280542	-	Leucine rich repeat N-terminal domain	GO:0005515	-	-	-
gene-9633	gene-9633.1	1	61362219	61362664	-	-	-	-	-	-
gene-9634	gene-9634.1	1	61364548	61365470	+	-	-	-	-	-
gene-31736	gene-31736.1	2	15172	22979	+	Disease resistance protein RUN1	GO:0003953,GO:0005515,GO:0005634,GO:0005737,GO:0007165,GO:0019677,GO:0042803,GO:0043068,GO:0043531,GO:0050135,GO:0050832,GO:0061809	-	-	-
gene-31737	gene-31737.1	2	139185	142380	+	Omega-amidase, chloroplastic	GO:0006107,GO:0006108,GO:0006528,GO:0006541,GO:0006807,GO:0008270,GO:0009507,GO:0009536,GO:0009570,GO:0050152	K13566	NIT2, yafV; omega-amidase [EC:3.5.1.3]	Alanine, aspartate and glutamate metabolism [PATH:ko00250]
gene-31738	gene-31738.1	2	145287	146232	-	Developmentally-regulated G-protein 2	GO:0002181,GO:0003729,GO:0003924,GO:0005525,GO:0005737,GO:0005739,GO:0019003	-	-	-
gene-31739	gene-31739.1	2	181863	185823	-	Helitron helicase-like domain at N-terminus	-	-	-	-
gene-31740	gene-31740.1	2	273531	274505	-	2-hydroxyisoflavanone dehydratase	GO:0009717,GO:0009813,GO:0016787,GO:0033987,GO:0046287,GO:0052689,GO:0080030	-	-	-
gene-31741	gene-31741.1	2	277534	277814	-	-	-	-	-	-
gene-31742	gene-31742.1	2	308858	311136	-	Protein root UVB sensitive 1, chloroplastic	GO:0009536,GO:0009941,GO:0010224,GO:0016021,GO:0031969,GO:0032502	-	-	-
gene-31743	gene-31743.1	2	311307	311564	-	-	-	-	-	-
gene-31744	gene-31744.1	2	322634	323140	-	-	-	-	-	-
gene-31745	gene-31745.1	2	328709	329455	-	General transcription factor 3C polypeptide 3 isoform X1	-	-	-	-
gene-31746	gene-31746.1	2	364837	369009	+	40S ribosomal protein S3-2	GO:0003723,GO:0003729,GO:0003735,GO:0005634,GO:0005829,GO:0006412,GO:0009506,GO:0022626,GO:0022627,GO:0042788	K02985	RP-S3e, RPS3; small subunit ribosomal protein S3e	Ribosome [PATH:ko03010]
gene-31747	gene-31747.1	2	365601	368805	+	40S ribosomal protein S3-2	GO:0003723,GO:0003729,GO:0003735,GO:0005634,GO:0005829,GO:0006412,GO:0009506,GO:0022626,GO:0022627,GO:0042788	K02985	RP-S3e, RPS3; small subunit ribosomal protein S3e	Ribosome [PATH:ko03010]
gene-31748	gene-31748.1	2	384709	390217	+	Thermospermine synthase ACAULIS5	GO:0005737,GO:0006596,GO:0009926,GO:0010087,GO:0010487,GO:0016768,GO:0048759	K18787	ACL5; thermospermine synthase [EC:2.5.1.79]	Enzymes with EC numbers
gene-31749	gene-31749.1	2	390378	391050	-	Photosystem II PsbX	GO:0009523,GO:0015979,GO:0016020	-	-	-
gene-31750	gene-31750.1	2	392086	398853	-	Mechanosensitive ion channel protein 10	GO:0005886,GO:0006820,GO:0008381,GO:0010150,GO:0016020,GO:0016021,GO:0050982,GO:0055085,GO:0097468	K22048	MSL4S; mechanosensitive ion channel protein 4/5/6/7/8/9/10	Transporters [BR:ko02000]
gene-31751	gene-31751.1	2	409389	411772	-	Probable serine/threonine-protein kinase SIS8	GO:0004672,GO:0004674,GO:0004712,GO:0005524,GO:0005634,GO:0005739,GO:0006468,GO:0009651,GO:0010182,GO:0106310	-	-	-
gene-31752	gene-31752.1	2	411853	413963	+	Rho GDP-dissociation inhibitor 1	GO:0005094,GO:0005096,GO:0005829,GO:0007266,GO:0009932,GO:0010053,GO:0016020	-	-	-
gene-31753	gene-31753.1	2	455477	458790	+	-	-	-	-	-
gene-31754	gene-31754.1	2	481144	483114	-	Protein BIG GRAIN 1-like B	GO:0005886,GO:0009734,GO:0010929,GO:0060918	-	-	-
gene-31755	gene-31755.1	2	503624	504670	+	Putative AC transposase	GO:0003677,GO:0006310,GO:0032196,GO:0046983	-	-	-
gene-31756	gene-31756.1	2	520690	520787	-	-	-	-	-	-
gene-31757	gene-31757.1	2	527553	528128	+	-	-	-	-	-
gene-31758	gene-31758.1	2	531695	534851	-	Omega-amidase, chloroplastic	GO:0006107,GO:0006108,GO:0006528,GO:0006541,GO:0006807,GO:0008270,GO:0009507,GO:0009536,GO:0009570,GO:0050152	-	-	-
gene-31759	gene-31759.1	2	547688	550310	-	Omega-amidase, chloroplastic	GO:0006107,GO:0006108,GO:0006528,GO:0006541,GO:0006807,GO:0008270,GO:0009507,GO:0009536,GO:0009570,GO:0050152	K13566	NIT2, yafV; omega-amidase [EC:3.5.1.3]	Alanine, aspartate and glutamate metabolism [PATH:ko00250]
gene-31760	gene-31760.1	2	563065	563503	-	-	-	-	-	-
gene-31761	gene-31761.1	2	566179	570326	+	PHD finger protein ALFIN-LIKE 5	GO:0000976,GO:0003677,GO:0003712,GO:0003714,GO:0005634,GO:0006325,GO:0006355,GO:0009414,GO:0009651,GO:0042393,GO:0046872	-	-	-
gene-31762	gene-31762.1	2	572541	574731	-	Solute carrier family 25 member 44	GO:0005739,GO:0005743,GO:0009083,GO:0015658,GO:0015803,GO:0016021,GO:0120161	K15121	SLC25A44; solute carrier family 25, member 44	Transporters [BR:ko02000]
gene-31763	gene-31763.1	2	577969	581320	+	PGG domain-containing protein	GO:0005515	-	-	-
gene-31764	gene-31764.1	2	586973	587937	+	17.3 kDa class II heat shock protein	GO:0005737	K13993	HSP20; HSP20 family protein	Protein processing in endoplasmic reticulum [PATH:ko04141]
gene-31765	gene-31765.1	2	587513	593717	-	25S rRNA (cytosine-C(5))-methyltransferase NSUN5	GO:0001510,GO:0003729,GO:0005730,GO:0008168,GO:0070475	K15264	NSUN5, WBSCR20, RCM1; 25S rRNA (cytosine2278-C5)-methyltransferase [EC:2.1.1.311]	Ribosome biogenesis [BR:ko03009]
gene-31766	gene-31766.1	2	600517	602379	+	Probable WRKY transcription factor 50	GO:0003700,GO:0005634,GO:0006355,GO:0009867,GO:0043565,GO:0050832	-	-	-
gene-31767	gene-31767.1	2	608620	613733	+	(S)-coclaurine N-methyltransferase	GO:0005737,GO:0008168,GO:0030794,GO:0032259	-	-	-
gene-31768	gene-31768.1	2	614306	619166	-	Uncharacterized protein At4g33100	-	K17968	TRIAP1, MDM35; TRIAP1/MDM35 family protein	Mitochondrial biogenesis [BR:ko03029]
gene-31769	gene-31769.1	2	623944	632819	+	Aminopeptidase M1	GO:0004177,GO:0005737,GO:0005783,GO:0005829,GO:0005886,GO:0006508,GO:0008237,GO:0008270,GO:0009926,GO:0010013,GO:0042277,GO:0043171,GO:0070006	K08776	NPEPPS; puromycin-sensitive aminopeptidase [EC:3.4.11.14]	Peptidases and inhibitors [BR:ko01002]
gene-31770	gene-31770.1	2	663135	672749	+	Aminopeptidase M1	GO:0004177,GO:0005737,GO:0005783,GO:0005829,GO:0005886,GO:0006508,GO:0008237,GO:0008270,GO:0009926,GO:0010013,GO:0042277,GO:0043171,GO:0070006	K08776	NPEPPS; puromycin-sensitive aminopeptidase [EC:3.4.11.14]	Peptidases and inhibitors [BR:ko01002]
gene-31771	gene-31771.1	2	696304	700068	+	Aminopeptidase M1	GO:0004177,GO:0005737,GO:0005783,GO:0005829,GO:0005886,GO:0006508,GO:0008270,GO:0009926,GO:0010013,GO:0042277,GO:0043171,GO:0070006	-	-	-
gene-31772	gene-31772.1	2	703704	707195	+	Aminopeptidase M1-A	GO:0005737,GO:0005783,GO:0006508,GO:0008270,GO:0016020,GO:0042277,GO:0043171,GO:0070006	-	-	-
gene-31773	gene-31773.1	2	713516	714777	+	CCHC-type domain-containing protein	-	-	-	-
gene-31774	gene-31774.1	2	724806	733752	+	Aminopeptidase M1	GO:0004177,GO:0005737,GO:0005783,GO:0005829,GO:0005886,GO:0006508,GO:0008237,GO:0008270,GO:0009926,GO:0010013,GO:0042277,GO:0043171,GO:0070006	K08776	NPEPPS; puromycin-sensitive aminopeptidase [EC:3.4.11.14]	Peptidases and inhibitors [BR:ko01002]
gene-31775	gene-31775.1	2	735670	742854	+	Aminopeptidase M1	GO:0004177,GO:0005737,GO:0005783,GO:0005829,GO:0005886,GO:0006508,GO:0008237,GO:0008270,GO:0009926,GO:0010013,GO:0042277,GO:0043171,GO:0070006	K08776	NPEPPS; puromycin-sensitive aminopeptidase [EC:3.4.11.14]	Peptidases and inhibitors [BR:ko01002]
gene-31776	gene-31776.1	2	747893	752485	-	Protein phosphatase 2C 16	GO:0004722,GO:0005634,GO:0005829,GO:0009738,GO:0016791,GO:0046872	K14497	PP2C; protein phosphatase 2C [EC:3.1.3.16]	MAPK signaling pathway - plant [PATH:ko04016]
gene-31777	gene-31777.1	2	755187	769176	-	Serine/threonine-protein kinase CBK1	GO:0000131,GO:0000920,GO:0004672,GO:0004674,GO:0004712,GO:0005524,GO:0005634,GO:0005934,GO:0005935,GO:0005938,GO:0006468,GO:0007118,GO:0030950,GO:0042802,GO:0043332,GO:0050708,GO:0060237,GO:0106310,GO:1902554	K08790	STK38, NDR; serine/threonine kinase 38 [EC:2.7.11.1]	Protein kinases [BR:ko01001]
gene-31778	gene-31778.1	2	782242	791859	+	RNA-binding protein 1	GO:0003676,GO:0003729,GO:0016607	-	-	-
gene-31779	gene-31779.1	2	794530	796531	-	Protein ALP1-like	GO:0004518,GO:0005634,GO:0046872	-	-	-
gene-31780	gene-31780.1	2	805318	815031	-	Peptidyl-prolyl cis-trans isomerase CYP57	GO:0000413,GO:0003755,GO:0005634,GO:0005737,GO:0006457,GO:0009506	K12737	SDCCAG10; peptidyl-prolyl cis-trans isomerase SDCCAG10 [EC:5.2.1.8]	Spliceosome [BR:ko03041]
gene-31781	gene-31781.1	2	822590	827546	+	U-box domain-containing protein 52	GO:0004672,GO:0004674,GO:0004712,GO:0004842,GO:0005524,GO:0006468,GO:0106310	-	-	-
gene-31782	gene-31782.1	2	826140	827048	+	U-box domain-containing protein 51	GO:0004672,GO:0004674,GO:0004712,GO:0004842,GO:0005524,GO:0006468,GO:0009507,GO:0106310	-	-	-
gene-31783	gene-31783.1	2	828891	829987	+	Putative nutrient reservoir	-	-	-	-
gene-31784	gene-31784.1	2	831892	840455	+	Conserved oligomeric Golgi complex subunit 8	GO:0000139,GO:0006891,GO:0007030,GO:0009506,GO:0009860,GO:0015031,GO:0017119,GO:0042803,GO:0048193	K20295	COG8; conserved oligomeric Golgi complex subunit 8	Membrane trafficking [BR:ko04131]
gene-31785	gene-31785.1	2	841809	847367	+	tRNA N(3)-methylcytidine methyltransferase METTL6	GO:0008168,GO:0019899,GO:0030488,GO:0052735	K00599	METTL6; tRNA N(3)-methylcytidine methyltransferase METTL6 [EC:2.1.1.-]	Transfer RNA biogenesis [BR:ko03016]
gene-31786	gene-31786.1	2	868028	872423	+	Eukaryotic initiation factor 4A-11	GO:0002183,GO:0003676,GO:0003677,GO:0003724,GO:0003743,GO:0005524,GO:0016787,GO:0016887	K03257	EIF4A; translation initiation factor 4A	Messenger RNA biogenesis [BR:ko03019]
gene-31787	gene-31787.1	2	874158	875150	+	Serine/threonine-protein kinase	-	-	-	-
gene-31788	gene-31788.1	2	894276	899365	+	Probable magnesium transporter NIPA9	GO:0005769,GO:0005886,GO:0015095,GO:0015693,GO:0016021	-	-	-
gene-31789	gene-31789.1	2	903256	907384	-	Cytokinin riboside 5'-monophosphate phosphoribohydrolase LOG8	GO:0005634,GO:0005829,GO:0005886,GO:0009691,GO:0016799,GO:0042803,GO:0102682	K22522	LOG; cytokinin riboside 5'-monophosphate phosphoribohydrolase [EC:3.2.2.-]	Enzymes with EC numbers
gene-31790	gene-31790.1	2	928016	934259	-	Casein kinase 1-like protein 12	GO:0004672,GO:0004674,GO:0004712,GO:0005524,GO:0005634,GO:0005737,GO:0006468,GO:0006897,GO:0018105,GO:0106310	K02218	CSNK1, CKI; casein kinase 1 [EC:2.7.11.1]	MAPK signaling pathway - yeast [PATH:ko04011]
gene-31791	gene-31791.1	2	928023	928682	+	Regulator of nonsense transcripts 3B like	-	-	-	-
gene-31792	gene-31792.1	2	939999	945900	+	Mitochondrial carrier protein CoAc1	GO:0005739,GO:0005743,GO:0015228,GO:0016021,GO:1990559	-	-	-
gene-31793	gene-31793.1	2	959826	964362	-	G-type lectin S-receptor-like serine/threonine-protein kinase At4g27290	GO:0004672,GO:0004674,GO:0004712,GO:0005516,GO:0005524,GO:0005886,GO:0006468,GO:0030246,GO:0048544,GO:0106310	-	-	-
gene-31794	gene-31794.1	2	978241	979230	-	G-type lectin S-receptor-like serine/threonine-protein kinase At4g27290	GO:0004674,GO:0004712,GO:0005516,GO:0005524,GO:0005886,GO:0006468,GO:0030246,GO:0048544,GO:0106310	-	-	-
gene-31795	gene-31795.1	2	1000977	1003417	+	Mitochondrial carrier protein CoAc1	GO:0005739,GO:0005743,GO:0015228,GO:0016021,GO:1990559	-	-	-
gene-31796	gene-31796.1	2	1015534	1020806	-	G-type lectin S-receptor-like serine/threonine-protein kinase At4g27290	GO:0004672,GO:0004674,GO:0004712,GO:0005516,GO:0005524,GO:0005886,GO:0006468,GO:0030246,GO:0048544,GO:0106310	-	-	-
gene-31797	gene-31797.1	2	1019458	1020792	-	G-type lectin S-receptor-like serine/threonine-protein kinase At4g27290	GO:0004674,GO:0004712,GO:0005516,GO:0005524,GO:0005886,GO:0006468,GO:0030246,GO:0048544,GO:0106310	-	-	-
gene-31798	gene-31798.1	2	1030201	1030949	+	-	-	-	-	-
gene-31799	gene-31799.1	2	1039580	1044413	+	Mitochondrial carrier protein CoAc1	GO:0005739,GO:0005743,GO:0015228,GO:0016021,GO:1990559	-	-	-
gene-31800	gene-31800.1	2	1059780	1064131	+	IQ domain-containing protein IQM4	GO:0005515,GO:0005516,GO:0005634,GO:0009507,GO:0009651,GO:0009737,GO:0071456	-	-	-
gene-31801	gene-31801.1	2	1087687	1091053	+	Protein IQ-DOMAIN 6	GO:0005515,GO:0005516,GO:0005634,GO:0005886,GO:0007105,GO:0009524,GO:0009574,GO:0016604	-	-	-
gene-31802	gene-31802.1	2	1091583	1096558	-	Cytochrome P450 711A1	GO:0004497,GO:0005506,GO:0009926,GO:0009934,GO:0009963,GO:0010223,GO:0016021,GO:0016117,GO:0016705,GO:0020037,GO:0055114	K20771	CYP711A1; carlactone C-19 oxidase [EC:1.14.-.-]	Cytochrome P450 [BR:ko00199]
gene-31803	gene-31803.1	2	1097581	1104394	-	Heat shock factor protein HSF30	GO:0003700,GO:0005634,GO:0006355,GO:0043565	K09419	HSFF; heat shock transcription factor, other eukaryote	Transcription factors [BR:ko03000]
gene-31804	gene-31804.1	2	1121740	1122712	+	Glutaredoxin-C6	GO:0005737,GO:0015035,GO:0097573	-	-	-
gene-31805	gene-31805.1	2	1132328	1139563	-	Probable ADP,ATP carrier protein At5g56450	GO:0005347,GO:0005471,GO:0005743,GO:0016021,GO:0048653,GO:0140021,GO:1990544	K05863	SLC25A4S, ANT; solute carrier family 25 (mitochondrial adenine nucleotide translocator), member 4/5/6/31	Calcium signaling pathway [PATH:ko04020]
gene-31806	gene-31806.1	2	1151928	1155489	-	Beta-fructofuranosidase, insoluble isoenzyme CWINV1	GO:0004564,GO:0005886,GO:0005975,GO:0009611,GO:0048046,GO:0050832	-	-	-
gene-31807	gene-31807.1	2	1166687	1170863	-	Beta-fructofuranosidase, insoluble isoenzyme CWINV1	GO:0004564,GO:0005886,GO:0005975,GO:0009611,GO:0048046,GO:0050832	-	-	-
gene-31808	gene-31808.1	2	1171515	1172623	+	mTERF	GO:0003690,GO:0006355	-	-	-
gene-31809	gene-31809.1	2	1172420	1172623	+	-	-	-	-	-
gene-31810	gene-31810.1	2	1173087	1176648	-	Beta-fructofuranosidase, insoluble isoenzyme CWINV1	GO:0004564,GO:0005886,GO:0005975,GO:0009611,GO:0048046,GO:0050832	-	-	-
gene-31811	gene-31811.1	2	1186953	1189936	+	Protein indeterminate-domain 7	GO:0003677,GO:0003700,GO:0005634,GO:0006355,GO:0046872	K25870	-	-
gene-31812	gene-31812.1	2	1200957	1207890	+	ATP-dependent zinc metalloprotease FTSH 4, mitochondrial	GO:0003678,GO:0004176,GO:0004222,GO:0005524,GO:0005739,GO:0005743,GO:0006508,GO:0009534,GO:0010073,GO:0016021,GO:0016887,GO:0046872	K08955	YME1; ATP-dependent metalloprotease [EC:3.4.24.-]	Mitophagy - yeast [PATH:ko04139]
gene-31813	gene-31813.1	2	1219870	1224833	+	BAAT/acyl-CoA thioester hydrolase carboxy-terminal protein	-	K06889	K06889; uncharacterized protein	Function unknown
gene-31814	gene-31814.1	2	1225667	1229400	-	UDP-sulfoquinovose synthase, chloroplastic	GO:0003824,GO:0009570,GO:0019899,GO:0046507,GO:0101016	K06118	SQD1, sqdB; UDP-sulfoquinovose synthase [EC:3.13.1.1]	Amino sugar and nucleotide sugar metabolism [PATH:ko00520]
gene-31815	gene-31815.1	2	1232569	1233624	+	Endo/exonuclease/phosphatase domain-containing protein	-	-	-	-
gene-31816	gene-31816.1	2	1243165	1245450	+	Acyl-lipid (9-3)-desaturase	GO:0005789,GO:0006629,GO:0006636,GO:0016021,GO:0016491,GO:0046872	K21737	ACET6, DES6; acyl-lipid Delta6-acetylenase / acyl-lipid (9-3)-desaturase [EC:1.14.19.38 1.14.19.47]	Enzymes with EC numbers
gene-31817	gene-31817.1	2	1250881	1251784	+	LOB domain-containing protein 22	-	-	-	-
gene-31818	gene-31818.1	2	1266903	1268460	-	NDR1/HIN1-like protein 26	GO:0005783,GO:0005789,GO:0009506,GO:0009511,GO:0016021,GO:0046658,GO:0098542,GO:0110126	-	-	-
gene-31819	gene-31819.1	2	1275159	1279259	-	Ceramidase	GO:0006672,GO:0016021,GO:0016811	-	-	-
gene-31820	gene-31820.1	2	1284275	1286584	-	Pathogen-associated molecular patterns-induced protein A70	GO:0009611,GO:0009617,GO:0009753,GO:0016021,GO:0042742	-	-	-
gene-31821	gene-31821.1	2	1294164	1297400	+	Fe(2+) transport protein 3, chloroplastic	GO:0000325,GO:0005381,GO:0005385,GO:0005886,GO:0006826,GO:0006829,GO:0009535,GO:0009624,GO:0016020,GO:0016021,GO:0030001,GO:0046873,GO:0055072,GO:0055085,GO:0071577	K14709	SLC39A1_2_3, ZIP1_2_3; solute carrier family 39 (zinc transporter), member 1/2/3	Alzheimer disease [PATH:ko05010]
gene-31822	gene-31822.1	2	1299797	1304862	+	Probable beta-1,3-galactosyltransferase 12	GO:0000139,GO:0005794,GO:0006486,GO:0008194,GO:0008378,GO:0016020,GO:0016021,GO:0016757,GO:0016758	-	-	-
gene-31823	gene-31823.1	2	1324278	1326763	+	ABC transporter C family member 10	GO:0000325,GO:0005524,GO:0005829,GO:0008559,GO:0016020,GO:0016021,GO:0042626,GO:0055085	-	-	-
gene-31824	gene-31824.1	2	1345927	1350426	+	Probable beta-1,3-galactosyltransferase 12	GO:0000139,GO:0005794,GO:0006486,GO:0008194,GO:0008378,GO:0016020,GO:0016021,GO:0016757,GO:0016758	-	-	-
gene-31825	gene-31825.1	2	1351165	1356912	+	-	-	-	-	-
gene-31826	gene-31826.1	2	1382286	1384628	+	Putative GATA transcription factor 22	GO:0000976,GO:0003700,GO:0005634,GO:0006355,GO:0007623,GO:0008270,GO:0009416,GO:0009658,GO:0009733,GO:0009735,GO:0009736,GO:0009739,GO:0009740,GO:0009910,GO:0009938,GO:0010029,GO:0010114,GO:0010151,GO:0010167,GO:0010187,GO:0010380,GO:0010468,GO:0043565,GO:0043610,GO:0080050,GO:0090693,GO:1902326,GO:2000028	-	-	-
gene-31827	gene-31827.1	2	1393915	1400821	+	Glycine dehydrogenase (decarboxylating), mitochondrial	GO:0004375,GO:0005739,GO:0005960,GO:0006546,GO:0016594,GO:0019464,GO:0030170,GO:0055114	K00281	GLDC, gcvP; glycine dehydrogenase [EC:1.4.4.2]	Glyoxylate and dicarboxylate metabolism [PATH:ko00630]
gene-31828	gene-31828.1	2	1405232	1416204	+	Probable serine/threonine-protein kinase SIS8	GO:0004672,GO:0004674,GO:0004712,GO:0005524,GO:0005634,GO:0005739,GO:0006468,GO:0009651,GO:0010182,GO:0106310	K04424	ZAK, MLTK; sterile alpha motif and leucine zipper containing kinase AZK [EC:2.7.11.25]	MAPK signaling pathway [PATH:ko04010]
gene-31829	gene-31829.1	2	1417102	1420635	+	Protein CONSERVED IN THE GREEN LINEAGE AND DIATOMS 27, chloroplastic	GO:0009507,GO:0016021,GO:1990641	-	-	-
gene-31830	gene-31830.1	2	1424213	1427362	+	Protein REVERSION-TO-ETHYLENE SENSITIVITY1	GO:0000139,GO:0005783,GO:0005789,GO:0005794,GO:0009723,GO:0010104,GO:0010105,GO:0016021	K20726	TMEM222; transmembrane protein 222	MAPK signaling pathway - plant [PATH:ko04016]
gene-31831	gene-31831.1	2	1429572	1432206	-	BTB/POZ domain and ankyrin repeat-containing protein	-	-	-	-
gene-31832	gene-31832.1	2	1439047	1451179	-	Calcineurin B-like protein 9	GO:0005509	K06268	PPP3R, CNB; serine/threonine-protein phosphatase 2B regulatory subunit	MAPK signaling pathway [PATH:ko04010]
gene-31833	gene-31833.1	2	1462442	1463032	+	FAR1 DNA-binding domain protein (Fragment)	-	-	-	-
gene-31834	gene-31834.1	2	1484947	1487955	-	Calcineurin B-like protein 9	GO:0005509	K06268	PPP3R, CNB; serine/threonine-protein phosphatase 2B regulatory subunit	MAPK signaling pathway [PATH:ko04010]
gene-31835	gene-31835.1	2	1489847	1493457	-	Calcineurin B-like protein 9	GO:0005509	K06268	PPP3R, CNB; serine/threonine-protein phosphatase 2B regulatory subunit	MAPK signaling pathway [PATH:ko04010]
gene-31836	gene-31836.1	2	1512793	1517668	+	Histone deacetylase 2	GO:0000118,GO:0004407,GO:0006325,GO:0008270,GO:0016575,GO:0032041	K11418	HDAC11; histone deacetylase 11 [EC:3.5.1.98]	Neutrophil extracellular trap formation [PATH:ko04613]
gene-31837	gene-31837.1	2	1522719	1531592	+	K(+) efflux antiporter 6	GO:0006812,GO:0006813,GO:0015299,GO:0016021,GO:0055085	-	-	-
gene-31838	gene-31838.1	2	1533721	1535629	-	Transcription factor MYBS3	GO:0000122,GO:0000976,GO:0003700,GO:0005634,GO:0009646,GO:0009723,GO:0009733,GO:0009737,GO:0009739,GO:0009744,GO:0010150,GO:0010252,GO:0030307,GO:0045892,GO:0046872,GO:0048527,GO:0090697,GO:2000469	-	-	-
gene-31839	gene-31839.1	2	1544507	1545577	-	Abscisic acid receptor PYL2	GO:0004864,GO:0005634,GO:0005737,GO:0005886,GO:0006952,GO:0009738,GO:0010427,GO:0038023,GO:0042802,GO:0042803,GO:0062049,GO:0080163	K14496	PYL; abscisic acid receptor PYR/PYL family	MAPK signaling pathway - plant [PATH:ko04016]
gene-31840	gene-31840.1	2	1563071	1568884	+	Homeobox protein ATH1	GO:0000978,GO:0000981,GO:0003677,GO:0003700,GO:0005634,GO:0006355,GO:0006357,GO:0008285,GO:0009640,GO:0010073,GO:0010227,GO:0010228,GO:0010371,GO:0043565,GO:0090470	-	-	-
gene-31841	gene-31841.1	2	1563251	1563754	+	-	-	-	-	-
gene-31842	gene-31842.1	2	1569900	1572886	+	Inorganic pyrophosphatase 1	GO:0004427,GO:0016036,GO:0016462,GO:0016791,GO:0046872,GO:0051262,GO:0071456	K13248	PHOSPHO2; pyridoxal phosphate phosphatase PHOSPHO2 [EC:3.1.3.74]	Vitamin B6 metabolism [PATH:ko00750]
gene-31843	gene-31843.1	2	1573003	1577840	-	Protein NDL2	GO:0005737,GO:0009409,GO:0009737,GO:0009753,GO:0040008,GO:2000012	-	-	-
gene-31844	gene-31844.1	2	1589489	1593916	-	Activating transcription factor 7-interacting 1	-	-	-	-
gene-31845	gene-31845.1	2	1604149	1613926	+	Serine/threonine protein phosphatase 2A 55 kDa regulatory subunit B alpha isoform	GO:0000159,GO:0005515,GO:0005829,GO:0019888,GO:0070262	K04354	PPP2R2; serine/threonine-protein phosphatase 2A regulatory subunit B	mRNA surveillance pathway [PATH:ko03015]
gene-31846	gene-31846.1	2	1617528	1622766	+	NADH dehydrogenase [ubiquinone] iron-sulfur protein 7, mitochondrial	GO:0005739,GO:0005747,GO:0005886,GO:0008137,GO:0008270,GO:0009060,GO:0015990,GO:0032981,GO:0048038,GO:0051536,GO:0051539,GO:0055114	K03940	NDUFS7; NADH dehydrogenase (ubiquinone) Fe-S protein 7 [EC:7.1.1.2]	Oxidative phosphorylation [PATH:ko00190]
gene-31847	gene-31847.1	2	1622116	1622457	+	NADH dehydrogenase [ubiquinone] iron-sulfur protein 7, mitochondrial	GO:0005739,GO:0005747,GO:0005886,GO:0008137,GO:0008270,GO:0009060,GO:0015990,GO:0032981,GO:0048038,GO:0051536,GO:0051539,GO:0055114	K03940	NDUFS7; NADH dehydrogenase (ubiquinone) Fe-S protein 7 [EC:7.1.1.2]	Oxidative phosphorylation [PATH:ko00190]
gene-31848	gene-31848.1	2	1624462	1631134	+	Far upstream element-binding protein 3	GO:0003697,GO:0003723,GO:0003729,GO:0005634,GO:0005737,GO:0006351,GO:0010468,GO:0010628,GO:0016020,GO:0045893,GO:0045944	K13210	FUBP; far upstream element-binding protein	Messenger RNA biogenesis [BR:ko03019]
gene-31849	gene-31849.1	2	1632834	1634367	+	Myb domain protein 40	-	-	-	-
gene-31850	gene-31850.1	2	1661791	1664718	+	Mitochondrial ATP synthase subunit G protein	GO:0000276,GO:0015078,GO:0015986	K02140	ATPeFG, ATP5L, ATP20; F-type H+-transporting ATPase subunit g	Oxidative phosphorylation [PATH:ko00190]
gene-31851	gene-31851.1	2	1665660	1669672	-	Ferrochelatase-2, chloroplastic	GO:0004325,GO:0006783,GO:0009507	K01772	hemH, FECH; protoporphyrin/coproporphyrin ferrochelatase [EC:4.98.1.1 4.99.1.9]	Porphyrin metabolism [PATH:ko00860]
gene-31852	gene-31852.1	2	1673800	1675750	-	Uncharacterized protein C6G9.01c	GO:0005634,GO:0005829	-	-	-
gene-31853	gene-31853.1	2	1676855	1684921	-	Serine hydroxymethyltransferase 3, chloroplastic	GO:0004372,GO:0005737,GO:0005886,GO:0006565,GO:0006730,GO:0008270,GO:0009507,GO:0009536,GO:0009570,GO:0019264,GO:0030170,GO:0035999,GO:0046653,GO:0046655,GO:0070905	K00600	glyA, SHMT; glycine hydroxymethyltransferase [EC:2.1.2.1]	Glyoxylate and dicarboxylate metabolism [PATH:ko00630]
gene-31854	gene-31854.1	2	1690769	1698186	-	PITH domain-containing protein 1	-	-	-	-
gene-31855	gene-31855.1	2	1699525	1704177	+	BRISC and BRCA1-A complex member 1	-	K20776	BABAM, NBA1, MERIT40; BRISC and BRCA1-A complex member 1	Homologous recombination [PATH:ko03440]
gene-31856	gene-31856.1	2	1702522	1704308	+	BRISC and BRCA1-A complex member 1	-	-	-	-
gene-31857	gene-31857.1	2	1706898	1709252	+	Probable protein phosphatase 2C 72	GO:0005634,GO:0005829,GO:0016791,GO:0046872	-	-	-
gene-31858	gene-31858.1	2	1723612	1729400	+	Vacuolar-processing enzyme	GO:0004197,GO:0006508,GO:0008233,GO:0051603	K01369	LGMN; legumain [EC:3.4.22.34]	Lysosome [PATH:ko04142]
gene-31859	gene-31859.1	2	1762492	1767978	+	Vacuolar-processing enzyme	GO:0004197,GO:0006508,GO:0008233,GO:0051603	-	-	-
gene-31860	gene-31860.1	2	1788712	1791001	+	Glycine dehydrogenase (decarboxylating) 1, mitochondrial	GO:0003729,GO:0004375,GO:0005739,GO:0005829,GO:0005886,GO:0005960,GO:0006508,GO:0006546,GO:0008234,GO:0009507,GO:0009534,GO:0009570,GO:0009941,GO:0016594,GO:0019464,GO:0030170,GO:0046686,GO:0048046,GO:0055114	-	-	-
gene-31861	gene-31861.1	2	1806484	1812064	-	Serine hydroxymethyltransferase 3, chloroplastic	GO:0004372,GO:0005737,GO:0005886,GO:0006508,GO:0006565,GO:0006730,GO:0008234,GO:0008270,GO:0009507,GO:0009536,GO:0009570,GO:0019264,GO:0030170,GO:0035999,GO:0046653,GO:0046655,GO:0070905	-	-	-
gene-31862	gene-31862.1	2	1817144	1825784	-	Probable beta-1,3-galactosyltransferase 12	GO:0000139,GO:0005794,GO:0006486,GO:0008194,GO:0008378,GO:0016020,GO:0016021,GO:0016757,GO:0016758	-	-	-
gene-31863	gene-31863.1	2	1830241	1832714	-	PITH domain-containing protein 1	-	-	-	-
gene-31864	gene-31864.1	2	1841464	1843744	-	ABC transporter C family member 10	GO:0000325,GO:0005524,GO:0005829,GO:0008559,GO:0016020,GO:0016021,GO:0042626,GO:0055085	-	-	-
gene-31865	gene-31865.1	2	1857105	1857326	+	-	-	-	-	-
gene-31866	gene-31866.1	2	1865110	1865769	-	-	-	-	-	-
gene-31867	gene-31867.1	2	1917071	1918802	+	ER membrane protein complex subunit 6	GO:0016021,GO:0030176,GO:0045050,GO:0071816,GO:0072546	K23567	EMC6, TMEM93; ER membrane protein complex subunit 6	Membrane trafficking [BR:ko04131]
gene-31868	gene-31868.1	2	1921950	1925059	+	Glycosyl hydrolase 5 family protein	GO:0004553,GO:0005975,GO:0071704	-	-	-
gene-31869	gene-31869.1	2	1925323	1926343	+	-	-	-	-	-
gene-31870	gene-31870.1	2	1943165	1953308	+	rho GTPase-activating protein gacZ-like	-	-	-	-
gene-31871	gene-31871.1	2	1964983	1966211	-	Photosystem I reaction center subunit N, chloroplastic	GO:0009522,GO:0015979,GO:0019904,GO:0030093	K02701	psaN; photosystem I subunit PsaN	Photosynthesis [PATH:ko00195]
gene-31872	gene-31872.1	2	1968057	1970842	-	SWIM-type domain-containing protein	GO:0008270	-	-	-
gene-31873	gene-31873.1	2	1976950	1982224	-	Core-2/I-Branching enzyme	GO:0016020,GO:0016757	-	-	-
gene-31874	gene-31874.1	2	1983352	1988321	-	CXXC motif containing zinc binding protein	GO:0008270	-	-	-
gene-31875	gene-31875.1	2	1991057	1993146	+	Neprosin domain-containing protein	-	-	-	-
gene-31876	gene-31876.1	2	1996759	2002514	+	Carboxyl-terminal peptidase	-	-	-	-
gene-31877	gene-31877.1	2	2009064	2010975	+	Neprosin	-	-	-	-
gene-31878	gene-31878.1	2	2059590	2078531	+	Carboxyl-terminal peptidase	-	-	-	-
gene-31879	gene-31879.1	2	2078066	2084854	+	Protein EARLY FLOWERING 3	GO:0000122,GO:0003700,GO:0005634,GO:0005667,GO:0007623,GO:0009409,GO:0009585,GO:0009733,GO:0009737,GO:0009826,GO:0009909,GO:0010031,GO:0010119,GO:0042752,GO:0048573,GO:2000028	K12125	ELF3; protein EARLY FLOWERING 3	Circadian rhythm - plant [PATH:ko04712]
gene-31880	gene-31880.1	2	2087829	2095538	+	3'-5' exonuclease domain-containing protein	GO:0003676,GO:0003723,GO:0006139,GO:0008408	K18740	EXD1, EGL; exonuclease 3'-5' domain-containing protein 1	Messenger RNA biogenesis [BR:ko03019]
gene-31881	gene-31881.1	2	2096027	2103653	-	Clathrin interactor EPSIN 1	GO:0002020,GO:0005543,GO:0005768,GO:0005794,GO:0005802,GO:0005884,GO:0005886,GO:0006623,GO:0006897,GO:0009579,GO:0030125,GO:0030276,GO:0072659	K12471	EPN; epsin	Endocytosis [PATH:ko04144]
gene-31882	gene-31882.1	2	2107290	2111907	+	KH domain	GO:0003723	-	-	-
gene-31883	gene-31883.1	2	2112447	2120092	-	Clathrin interactor EPSIN 1	GO:0002020,GO:0005543,GO:0005768,GO:0005794,GO:0005802,GO:0005884,GO:0005886,GO:0006623,GO:0006897,GO:0009579,GO:0030125,GO:0030276,GO:0072659	K12471	EPN; epsin	Endocytosis [PATH:ko04144]
gene-31884	gene-31884.1	2	2130858	2136797	+	Vacuolar protein sorting-associated protein 32 homolog 1	GO:0000815,GO:0005771,GO:0006900,GO:0007034,GO:0009898,GO:0015031,GO:0032511	K12194	CHMP4A_B, SNF7, VPS32A_B; charged multivesicular body protein 4A/B	Viral life cycle - HIV-1 [PATH:ko03250]
gene-31885	gene-31885.1	2	2147274	2149149	-	Transcription factor RAX3	GO:0003677,GO:0003700,GO:0005634	K09422	MYBP; transcription factor MYB, plant	Transcription factors [BR:ko03000]
gene-31886	gene-31886.1	2	2182154	2183731	-	Zinc finger CCCH domain-containing protein 20	GO:0003677,GO:0003700,GO:0005886,GO:0006355,GO:0006979,GO:0046872,GO:0051607	-	-	-
gene-31887	gene-31887.1	2	2194618	2195272	+	-	-	-	-	-
gene-31888	gene-31888.1	2	2209554	2210208	+	-	-	-	-	-
gene-31889	gene-31889.1	2	2226108	2231738	+	Endo-1,4-beta-xylanase 1	GO:0004553,GO:0005576,GO:0005975,GO:0009505,GO:0016798,GO:0031176,GO:0045493	-	-	-
gene-31890	gene-31890.1	2	2270108	2280104	+	Homeobox protein knotted-1-like 2	GO:0000981,GO:0003677,GO:0005634,GO:0006355	-	-	-
gene-31891	gene-31891.1	2	2294564	2296067	-	Homeobox-leucine zipper protein HAT22	GO:0000976,GO:0000981,GO:0003677,GO:0003700,GO:0005634,GO:0006355,GO:0009414,GO:0009735,GO:0009737,GO:0009738,GO:0043565	K09338	HD-ZIP; homeobox-leucine zipper protein	Transcription factors [BR:ko03000]
gene-31892	gene-31892.1	2	2318634	2318834	+	Urease accessory protein like	-	-	-	-
gene-31893	gene-31893.1	2	2322014	2332423	+	Branched-chain-amino-acid aminotransferase 5, chloroplastic	GO:0003824,GO:0004084,GO:0009097,GO:0009098,GO:0009099,GO:0009507,GO:0050048,GO:0052654,GO:0052655,GO:0052656	K00826	E2.6.1.42, ilvE; branched-chain amino acid aminotransferase [EC:2.6.1.42]	Cysteine and methionine metabolism [PATH:ko00270]
gene-31894	gene-31894.1	2	2334406	2343718	+	Branched-chain amino acid aminotransferase 1, mitochondrial	GO:0003824,GO:0005739,GO:0009097,GO:0009098,GO:0009099,GO:0050048,GO:0052654,GO:0052655,GO:0052656	K00826	E2.6.1.42, ilvE; branched-chain amino acid aminotransferase [EC:2.6.1.42]	Cysteine and methionine metabolism [PATH:ko00270]
gene-31895	gene-31895.1	2	2346734	2349872	-	Cationic peroxidase 1	GO:0004601,GO:0005576,GO:0006979,GO:0020037,GO:0042744,GO:0046872,GO:0055114	-	-	-
gene-31896	gene-31896.1	2	2383378	2384547	+	zinc-binding in reverse transcriptase	GO:0003676,GO:0004523	-	-	-
gene-31897	gene-31897.1	2	2397986	2399864	+	Branched-chain-amino-acid aminotransferase 2, chloroplastic	GO:0004084,GO:0009097,GO:0009098,GO:0009099,GO:0009507,GO:0050048,GO:0052654,GO:0052655,GO:0052656,GO:0071669	-	-	-
gene-31898	gene-31898.1	2	2411754	2415202	-	Cationic peroxidase 1	GO:0004601,GO:0005576,GO:0006979,GO:0020037,GO:0042744,GO:0046872,GO:0055114	K00430	E1.11.1.7; peroxidase [EC:1.11.1.7]	Phenylpropanoid biosynthesis [PATH:ko00940]
gene-31899	gene-31899.1	2	2437995	2442543	+	Protein DETOXIFICATION 27	GO:0015297,GO:0016020,GO:0016021,GO:0022857,GO:0042910,GO:0055085,GO:1990961	K03327	TC.MATE, SLC47A, norM, mdtK, dinF; multidrug resistance protein, MATE family	Transporters [BR:ko02000]
gene-31900	gene-31900.1	2	2451237	2453434	-	Protein SRG1	GO:0010150,GO:0016491,GO:0016682,GO:0046872,GO:0055114	-	-	-
gene-31901	gene-31901.1	2	2454570	2457669	+	Signal recognition particle receptor subunit alpha homolog	GO:0003723,GO:0003924,GO:0005047,GO:0005525,GO:0005785,GO:0005789,GO:0006605,GO:0006614,GO:0007409,GO:0012505,GO:0016020,GO:0045047,GO:0050708	-	-	-
gene-31902	gene-31902.1	2	2489350	2498837	+	Protein DETOXIFICATION 27	GO:0015297,GO:0016020,GO:0016021,GO:0022857,GO:0042910,GO:0055085,GO:1990961	K03327	TC.MATE, SLC47A, norM, mdtK, dinF; multidrug resistance protein, MATE family	Transporters [BR:ko02000]
gene-31903	gene-31903.1	2	2505115	2512623	+	Protein DETOXIFICATION 27	GO:0015297,GO:0016020,GO:0016021,GO:0022857,GO:0042910,GO:0055085,GO:1990961	-	-	-
gene-31904	gene-31904.1	2	2525644	2532386	+	Protein DETOXIFICATION 27	GO:0015297,GO:0016020,GO:0016021,GO:0022857,GO:0042910,GO:0055085,GO:1990961	K03327	TC.MATE, SLC47A, norM, mdtK, dinF; multidrug resistance protein, MATE family	Transporters [BR:ko02000]
gene-31905	gene-31905.1	2	2547088	2551711	+	Protein DETOXIFICATION 27	GO:0015297,GO:0016020,GO:0016021,GO:0022857,GO:0042910,GO:0055085,GO:1990961	K03327	TC.MATE, SLC47A, norM, mdtK, dinF; multidrug resistance protein, MATE family	Transporters [BR:ko02000]
gene-31906	gene-31906.1	2	2568327	2569448	-	Putative clathrin assembly protein At4g40080	GO:0000149,GO:0005543,GO:0005545,GO:0005546,GO:0005794,GO:0005905,GO:0006900,GO:0030136,GO:0032050,GO:0072583	-	-	-
gene-31907	gene-31907.1	2	2572228	2573895	-	RING-H2 finger protein ATL11	GO:0005680,GO:0008270,GO:0016021,GO:0016567,GO:0016740,GO:0031145,GO:0046872,GO:0061630,GO:0097602	K10664	ATL6S; E3 ubiquitin-protein ligase ATL6/9/15/31/42/55 [EC:2.3.2.27]	Ubiquitin system [BR:ko04121]
gene-31908	gene-31908.1	2	2599176	2601792	+	Transcription factor bHLH96	GO:0000978,GO:0000981,GO:0003700,GO:0005634,GO:0006357,GO:0046983	-	-	-
gene-31909	gene-31909.1	2	2610857	2612478	-	RING-H2 finger protein ATL54	GO:0005680,GO:0008270,GO:0016021,GO:0016567,GO:0016740,GO:0031145,GO:0046872,GO:0061630,GO:0097602	-	-	-
gene-31910	gene-31910.1	2	2647863	2655581	+	-	-	-	-	-
gene-31911	gene-31911.1	2	2678338	2679157	+	-	-	-	-	-
gene-31912	gene-31912.1	2	2683203	2683709	+	F-box protein GID2	GO:0005515,GO:0005634,GO:0009740,GO:0009845,GO:0010162,GO:0016567,GO:0019005,GO:0031146	-	-	-
gene-31913	gene-31913.1	2	2694555	2696753	+	Chemoreceptor	-	-	-	-
gene-31914	gene-31914.1	2	2702973	2705287	+	-	-	-	-	-
gene-31915	gene-31915.1	2	2719634	2723699	+	-	-	-	-	-
gene-31916	gene-31916.1	2	2725589	2728563	+	Multiple RNA-binding domain-containing protein 1	GO:0000398,GO:0000447,GO:0000472,GO:0000480,GO:0003676,GO:0003723,GO:0005730,GO:0005737,GO:0016607,GO:0030686,GO:0032040,GO:0034462,GO:0042134	-	-	-
gene-31917	gene-31917.1	2	2736490	2738088	+	Blue copper protein	GO:0009055,GO:0046872	-	-	-
gene-31918	gene-31918.1	2	2752348	2753119	-	-	-	-	-	-
gene-31919	gene-31919.1	2	2760662	2763562	-	BTB/POZ domain-containing protein At5g17580	GO:0016567	-	-	-
gene-31920	gene-31920.1	2	2765020	2795064	-	Isoamylase 3, chloroplastic	GO:0003824,GO:0004553,GO:0005975,GO:0005983,GO:0009507,GO:0009569,GO:0009570,GO:0019156,GO:0043169	K01214	ISA, treX; isoamylase [EC:3.2.1.68]	Starch and sucrose metabolism [PATH:ko00500]
gene-31921	gene-31921.1	2	2777458	2777910	-	Isoamylase 3, chloroplastic	GO:0003824,GO:0005975,GO:0005983,GO:0009501,GO:0009507,GO:0009660,GO:0019156,GO:0019252	-	-	-
gene-31922	gene-31922.1	2	2785367	2786013	-	Isoamylase 3, chloroplastic	GO:0005983,GO:0009507,GO:0009569,GO:0009570,GO:0019156	-	-	-
gene-31923	gene-31923.1	2	2791133	2795068	-	Isoamylase 3, chloroplastic	GO:0004553,GO:0005975,GO:0005983,GO:0009507,GO:0009569,GO:0009570,GO:0019156	-	-	-
gene-31924	gene-31924.1	2	2808900	2810779	-	Histone-lysine N-methyltransferase ASHR2	GO:0005515,GO:0005634,GO:0005694,GO:0006325,GO:0018024	-	-	-
gene-31925	gene-31925.1	2	2812479	2824586	-	Protein FAM91A1	GO:0005802,GO:0006886,GO:0031410,GO:0099041	-	-	-
gene-31926	gene-31926.1	2	2830374	2839920	+	Queuine tRNA-ribosyltransferase catalytic subunit 1	GO:0005741,GO:0006400,GO:0008479,GO:0016763,GO:0042803,GO:0046872,GO:0046982,GO:0101030	K00777	QTRT1; queuine tRNA-ribosyltransferase catalytic subunit [EC:2.4.2.64]	Transfer RNA biogenesis [BR:ko03016]
gene-31927	gene-31927.1	2	2845614	2848155	+	Homeobox-leucine zipper protein ATHB-16	GO:0000976,GO:0000981,GO:0003677,GO:0003700,GO:0005634,GO:0006355,GO:0009637,GO:0030308,GO:0043565,GO:0045893,GO:0048510,GO:0048573	K09338	HD-ZIP; homeobox-leucine zipper protein	Transcription factors [BR:ko03000]
gene-31928	gene-31928.1	2	2878602	2879396	+	-	-	-	-	-
gene-31929	gene-31929.1	2	2886365	2886859	+	Chromodomain-helicase-DNA-binding protein	-	-	-	-
gene-31930	gene-31930.1	2	2892276	2895865	+	Auxin-binding protein T85	GO:0000911,GO:0005788,GO:0008270,GO:0009734,GO:0009826,GO:0010011,GO:0032877,GO:0045793,GO:0051781	-	-	-
gene-31931	gene-31931.1	2	2897907	2901606	-	Exosome complex component RRP4 homolog	GO:0000176,GO:0000177,GO:0000178,GO:0000460,GO:0000467,GO:0003723,GO:0005654,GO:0005730,GO:0005737,GO:0034427,GO:0034475,GO:0043928,GO:0060149,GO:0071034,GO:0071035,GO:0071038,GO:0071051	K03679	RRP4, EXOSC2; exosome complex component RRP4	RNA degradation [PATH:ko03018]
gene-31932	gene-31932.1	2	2917653	2924989	+	O-fucosyltransferase 7	GO:0005737,GO:0006004,GO:0016021,GO:0016757	-	-	-
gene-31933	gene-31933.1	2	2926938	2932202	+	Thylakoid lumenal 29 kDa protein, chloroplastic	GO:0000302,GO:0004601,GO:0006979,GO:0009507,GO:0009543,GO:0020037,GO:0034599,GO:0042744,GO:0055114	K00434	E1.11.1.11; L-ascorbate peroxidase [EC:1.11.1.11]	Ascorbate and aldarate metabolism [PATH:ko00053]
gene-31934	gene-31934.1	2	2938880	2939740	+	Domain of unknown function (DUF4283)	-	-	-	-
gene-31935	gene-31935.1	2	2942169	2946700	-	Serine--tRNA ligase, chloroplastic/mitochondrial	GO:0000049,GO:0000166,GO:0004812,GO:0004828,GO:0005524,GO:0005739,GO:0005829,GO:0006418,GO:0006434,GO:0007005,GO:0009507,GO:0009658,GO:0048481,GO:0070158,GO:0097056	K01875	SARS, serS; seryl-tRNA synthetase [EC:6.1.1.11]	Aminoacyl-tRNA biosynthesis [PATH:ko00970]
gene-31936	gene-31936.1	2	2954527	2959405	+	Metal transporter Nramp2	GO:0005384,GO:0005802,GO:0006828,GO:0010015,GO:0015086,GO:0016020,GO:0016021,GO:0030001,GO:0046873,GO:0048767,GO:0051512,GO:0055072,GO:0071287,GO:0071421	K21398	SLC11A2, DMT1, NRAMP2; natural resistance-associated macrophage protein 2	Lysosome [PATH:ko04142]
gene-31937	gene-31937.1	2	2963121	2968847	+	Pumilio homolog 12	GO:0003723,GO:0003729,GO:0005634,GO:0005737,GO:0006417,GO:0010608	-	-	-
gene-31938	gene-31938.1	2	2975843	2983656	+	Aspartyl protease 37	GO:0004190,GO:0005576,GO:0043067	-	-	-
gene-31939	gene-31939.1	2	2987585	2988058	-	Snakin-1	GO:0005576,GO:0006952	-	-	-
gene-31940	gene-31940.1	2	2992082	2992805	-	Snakin-1	GO:0005576,GO:0006952	-	-	-
gene-31941	gene-31941.1	2	3014987	3018369	+	Glutamyl-tRNA (Gln) amidotransferase subunit A	-	-	-	-
gene-31942	gene-31942.1	2	3020412	3020826	+	-	-	-	-	-
gene-31943	gene-31943.1	2	3026560	3028703	+	ARM-repeat/Tetratricopeptide repeat-like protein	-	-	-	-
gene-31944	gene-31944.1	2	3045818	3046414	+	Protein of unknown function (DUF620)	-	-	-	-
gene-31945	gene-31945.1	2	3052771	3054313	+	Putative F-box/LRR-repeat protein 23 isoform X1	GO:0005515	-	-	-
gene-31946	gene-31946.1	2	3070159	3072262	+	ARM-repeat/Tetratricopeptide repeat-like protein	-	-	-	-
gene-31947	gene-31947.1	2	3343874	3347249	+	Protein FAR1-RELATED SEQUENCE 5	GO:0005634,GO:0006355,GO:0008270	-	-	-
gene-31948	gene-31948.1	2	3349418	3350714	+	3-oxo-Delta(4,5)-steroid 5-beta-reductase	GO:0003824,GO:0005829,GO:0008202,GO:0009611,GO:0010051,GO:0035671,GO:0046983,GO:0047787	K22419	VEP1; Delta4-3-oxosteroid 5beta-reductase [EC:1.3.1.3]	Enzymes with EC numbers
gene-31949	gene-31949.1	2	3352551	3354991	-	3-oxo-Delta(4,5)-steroid 5-beta-reductase	GO:0003824,GO:0005829,GO:0008202,GO:0009611,GO:0010051,GO:0035671,GO:0046983,GO:0047787	-	-	-
gene-31950	gene-31950.1	2	3356999	3359318	-	3-oxo-Delta(4,5)-steroid 5-beta-reductase	GO:0003824,GO:0005829,GO:0008202,GO:0009611,GO:0010051,GO:0035671,GO:0046983,GO:0047787	K22419	VEP1; Delta4-3-oxosteroid 5beta-reductase [EC:1.3.1.3]	Enzymes with EC numbers
gene-31951	gene-31951.1	2	3367361	3369343	+	3-oxo-Delta(4,5)-steroid 5-beta-reductase	GO:0005829,GO:0008202,GO:0009611,GO:0010051,GO:0035671,GO:0046983,GO:0047787	K22419	VEP1; Delta4-3-oxosteroid 5beta-reductase [EC:1.3.1.3]	Enzymes with EC numbers
gene-31952	gene-31952.1	2	3370648	3372147	+	3-oxo-Delta(4,5)-steroid 5-beta-reductase	GO:0005829,GO:0008202,GO:0009611,GO:0010051,GO:0035671,GO:0046983,GO:0047787	K22419	VEP1; Delta4-3-oxosteroid 5beta-reductase [EC:1.3.1.3]	Enzymes with EC numbers
gene-31953	gene-31953.1	2	3388736	3392984	-	Cationic peroxidase 1	GO:0004601,GO:0005576,GO:0006979,GO:0020037,GO:0042744,GO:0046872,GO:0055114	-	-	-
gene-31954	gene-31954.1	2	3406664	3411256	+	Protein DETOXIFICATION 27	GO:0015297,GO:0016020,GO:0016021,GO:0022857,GO:0042910,GO:0055085,GO:1990961	K03327	TC.MATE, SLC47A, norM, mdtK, dinF; multidrug resistance protein, MATE family	Transporters [BR:ko02000]
gene-31955	gene-31955.1	2	3423474	3424553	+	-	-	-	-	-
gene-31956	gene-31956.1	2	3428024	3431648	-	Cytochrome P450 81Q32	GO:0004497,GO:0005506,GO:0016021,GO:0016705,GO:0020037,GO:0055114	-	-	-
gene-31957	gene-31957.1	2	3434242	3434619	-	Isoflavone 2'-hydroxylase	GO:0005506,GO:0016020,GO:0016705,GO:0020037,GO:0033773,GO:0055114	-	-	-
gene-31958	gene-31958.1	2	3485546	3489163	+	3-oxo-Delta(4,5)-steroid 5-beta-reductase	GO:0005829,GO:0008202,GO:0009611,GO:0010051,GO:0035671,GO:0046983,GO:0047787	-	-	-
gene-31959	gene-31959.1	2	3518749	3520411	+	(S)-8-oxocitronellyl enol synthase CYC2	GO:0003824,GO:0016627,GO:0043693	K22419	VEP1; Delta4-3-oxosteroid 5beta-reductase [EC:1.3.1.3]	Enzymes with EC numbers
gene-31960	gene-31960.1	2	3549947	3550059	+	-	-	-	-	-
gene-31961	gene-31961.1	2	3550290	3551532	+	3-oxo-Delta(4,5)-steroid 5-beta-reductase	GO:0005829,GO:0008202,GO:0009611,GO:0010051,GO:0035671,GO:0046983,GO:0047787	-	-	-
gene-31962	gene-31962.1	2	3554555	3558903	+	Cytochrome B5 isoform D	GO:0005783,GO:0005789,GO:0009536,GO:0016020,GO:0016021,GO:0020037,GO:0043231,GO:0046872	-	-	-
gene-31963	gene-31963.1	2	3557557	3558995	+	Cytochrome B5 isoform D	GO:0005783,GO:0005789,GO:0009536,GO:0016020,GO:0016021,GO:0020037,GO:0043231,GO:0046872	-	-	-
gene-31964	gene-31964.1	2	3559660	3563737	-	Syntaxin 6, N-terminal	GO:0016020,GO:0048193	-	-	-
gene-31965	gene-31965.1	2	3573359	3574555	+	Cytochrome c oxidase subunit 6b-1	GO:0005507,GO:0005634,GO:0005739,GO:0009535,GO:0009579,GO:0045277	K02267	COX6B; cytochrome c oxidase subunit 6b	Oxidative phosphorylation [PATH:ko00190]
gene-31966	gene-31966.1	2	3590857	3594627	-	Cytochrome P450 81Q32	GO:0004497,GO:0005506,GO:0016021,GO:0016705,GO:0020037,GO:0055114	-	-	-
gene-31967	gene-31967.1	2	3597500	3599139	-	-	-	-	-	-
gene-31968	gene-31968.1	2	3612109	3616174	-	Cytochrome P450 81Q32	GO:0004497,GO:0005506,GO:0016021,GO:0016705,GO:0020037,GO:0055114	-	-	-
gene-31969	gene-31969.1	2	3642054	3644607	-	E3 ubiquitin-protein ligase APD3	GO:0000278,GO:0004842,GO:0005768,GO:0009555,GO:0009705,GO:0016021,GO:0046872	-	-	-
gene-31970	gene-31970.1	2	3650704	3654944	+	Agamous-like MADS-box protein AGL104	GO:0000978,GO:0000981,GO:0003677,GO:0003700,GO:0005634,GO:0006357,GO:0009555,GO:0010152,GO:0045944,GO:0046983,GO:0080092	-	-	-
gene-31971	gene-31971.1	2	3669066	3672661	+	Probable LRR receptor-like serine/threonine-protein kinase At3g47570	GO:0004672,GO:0004674,GO:0004712,GO:0005515,GO:0005524,GO:0005886,GO:0006468,GO:0016021,GO:0106310	-	-	-
gene-31972	gene-31972.1	2	3716794	3718076	+	Domain of unknown function (DUF4283)	-	-	-	-
gene-31973	gene-31973.1	2	3796078	3800668	+	Probable LRR receptor-like serine/threonine-protein kinase At3g47570	GO:0004672,GO:0004674,GO:0004712,GO:0005515,GO:0005524,GO:0005886,GO:0006468,GO:0016021,GO:0106310	-	-	-
gene-31974	gene-31974.1	2	3818763	3821812	+	Putative cyclin-A3-1	GO:0000079,GO:0000307,GO:0005634,GO:0005737,GO:0016538,GO:0044772,GO:0051301	K06627	CCNA; cyclin-A	AMPK signaling pathway [PATH:ko04152]
gene-31975	gene-31975.1	2	3820144	3821211	+	Putative cyclin-A3-1	GO:0000079,GO:0000307,GO:0005634,GO:0005737,GO:0016538,GO:0044772,GO:0051301	-	-	-
gene-31976	gene-31976.1	2	3826261	3829136	+	Putative cyclin-A3-1	GO:0000079,GO:0000307,GO:0005634,GO:0005737,GO:0016538,GO:0044772,GO:0051301	K06627	CCNA; cyclin-A	AMPK signaling pathway [PATH:ko04152]
gene-31977	gene-31977.1	2	3832025	3834449	+	Cyclin-A3-2	GO:0000079,GO:0000307,GO:0005634,GO:0005737,GO:0016538,GO:0044772,GO:0051301	K06627	CCNA; cyclin-A	AMPK signaling pathway [PATH:ko04152]
gene-31978	gene-31978.1	2	3838325	3850667	-	WD40 repeat-containing protein HOS15	GO:0000118,GO:0003690,GO:0003714,GO:0005515,GO:0005634,GO:0006357,GO:0009409,GO:0016575,GO:0080008	K04508	TBL1; transducin (beta)-like 1	MAPK signaling pathway - fly [PATH:ko04013]
gene-31979	gene-31979.1	2	3888393	3891385	+	Cytochrome P450 81C13	GO:0004497,GO:0005506,GO:0016705,GO:0020037,GO:0055114	-	-	-
gene-31980	gene-31980.1	2	3902413	3906281	+	Cytochrome P450 81C13	GO:0004497,GO:0005506,GO:0016705,GO:0020037,GO:0055114	-	-	-
gene-31981	gene-31981.1	2	3914539	3924055	+	Cytochrome P450 81C13	GO:0004497,GO:0005506,GO:0016705,GO:0020037,GO:0055114	-	-	-
gene-31982	gene-31982.1	2	3930441	3930758	+	Cytochrome P450 81C13	GO:0004497,GO:0005506,GO:0016705,GO:0020037,GO:0055114	-	-	-
gene-31983	gene-31983.1	2	3933699	3939513	+	Cytochrome P450 81C13	GO:0004497,GO:0005506,GO:0016705,GO:0020037,GO:0055114	-	-	-
gene-31984	gene-31984.1	2	3940386	3942959	+	Cytochrome P450 81C13	GO:0004497,GO:0005506,GO:0016705,GO:0020037,GO:0055114	-	-	-
gene-31985	gene-31985.1	2	3945292	3947680	+	Cytochrome P450 81Q32	GO:0004497,GO:0005506,GO:0016021,GO:0016705,GO:0020037,GO:0055114	-	-	-
gene-31986	gene-31986.1	2	3953475	3955833	+	Cytochrome P450 81Q32	GO:0004497,GO:0005506,GO:0016021,GO:0016705,GO:0020037,GO:0055114	-	-	-
gene-31987	gene-31987.1	2	3964804	3965809	+	Cytochrome P450 81Q32	GO:0004497,GO:0005506,GO:0016021,GO:0016705,GO:0020037,GO:0055114	-	-	-
gene-31988	gene-31988.1	2	3978144	3982878	+	Cytochrome P450 81Q32	GO:0004497,GO:0005506,GO:0016021,GO:0016705,GO:0020037,GO:0055114	-	-	-
gene-31989	gene-31989.1	2	3987548	3988455	+	MFP1 attachment factor 1	GO:0000278,GO:0005635,GO:0005794,GO:0016363,GO:0048527	-	-	-
gene-31990	gene-31990.1	2	4000367	4001737	-	Beta-galactosidase 5	GO:0004565,GO:0005634,GO:0005773,GO:0005975,GO:0009341,GO:0009505,GO:0048046	-	-	-
gene-31991	gene-31991.1	2	4007441	4009311	-	Serine/threonine-protein phosphatase 7 long form homolog	GO:0004722,GO:0005634,GO:0005829,GO:0046872	-	-	-
gene-31992	gene-31992.1	2	4029082	4030059	-	-	-	-	-	-
gene-31993	gene-31993.1	2	4070714	4071246	+	-	-	-	-	-
gene-31994	gene-31994.1	2	4071349	4075056	+	Uncharacterized mitochondrial protein AtMg01250	GO:0003676,GO:0004523,GO:0005739	-	-	-
gene-31995	gene-31995.1	2	4091770	4091970	+	-	-	-	-	-
gene-31996	gene-31996.1	2	4091990	4092569	+	gag-polypeptide of LTR copia-type	-	-	-	-
gene-31997	gene-31997.1	2	4095342	4095974	+	Retrovirus-related Pol polyprotein from transposon RE1	GO:0003676,GO:0003964,GO:0004190,GO:0004519,GO:0006310,GO:0015074,GO:0046872	-	-	-
gene-31998	gene-31998.1	2	4128317	4128601	-	-	-	-	-	-
gene-31999	gene-31999.1	2	4153863	4154907	+	F-box protein GID2	GO:0005515,GO:0005634,GO:0009740,GO:0009845,GO:0010162,GO:0016567,GO:0019005,GO:0031146	K14495	GID2, SLY1; F-box protein GID2	Plant hormone signal transduction [PATH:ko04075]
gene-32000	gene-32000.1	2	4160882	4174715	+	Protein MRG1	GO:0000123,GO:0006325,GO:0006355,GO:0016573,GO:0035064,GO:0048586	K11339	MORF4L1, MRG15, EAF3; mortality factor 4-like protein 1	Chromosome and associated proteins [BR:ko03036]
gene-32001	gene-32001.1	2	4181130	4181548	+	Bulb-type lectin domain-containing protein	-	-	-	-
gene-32002	gene-32002.1	2	4201783	4202628	+	Putative receptor protein kinase ZmPK1	GO:0004672,GO:0004674,GO:0004712,GO:0005524,GO:0006468,GO:0016021,GO:0048544,GO:0106310	-	-	-
gene-32003	gene-32003.1	2	4205319	4210476	+	Protein MRG2	GO:0000123,GO:0005634,GO:0006325,GO:0006355,GO:0016573,GO:0035064,GO:0043621,GO:0043967,GO:0048510,GO:0048586,GO:1990188,GO:1990841	-	-	-
gene-32004	gene-32004.1	2	4213113	4215547	+	Putative receptor protein kinase ZmPK1	GO:0004672,GO:0004674,GO:0004712,GO:0005524,GO:0006468,GO:0016021,GO:0048544,GO:0106310	-	-	-
gene-32005	gene-32005.1	2	4253073	4255421	+	Putative receptor protein kinase ZmPK1	GO:0004672,GO:0004674,GO:0004712,GO:0005524,GO:0006468,GO:0016021,GO:0048544,GO:0106310	-	-	-
gene-32006	gene-32006.1	2	4257423	4259645	+	Reverse transcriptase (RNA-dependent DNA polymerase)	-	-	-	-
gene-32007	gene-32007.1	2	4275154	4277499	+	Putative receptor protein kinase ZmPK1	GO:0004672,GO:0004674,GO:0004712,GO:0005524,GO:0006468,GO:0016021,GO:0048544,GO:0106310	-	-	-
gene-32008	gene-32008.1	2	4313235	4314773	+	-	-	-	-	-
gene-32009	gene-32009.1	2	4347776	4349776	+	Putative receptor protein kinase ZmPK1	GO:0004672,GO:0004674,GO:0004712,GO:0005524,GO:0006468,GO:0016021,GO:0048544,GO:0106310	-	-	-
gene-32010	gene-32010.1	2	4352211	4353062	-	-	-	-	-	-
gene-32011	gene-32011.1	2	4353385	4355621	-	Domain of unknown function (DUF4218)	-	-	-	-
gene-32012	gene-32012.1	2	4355656	4356684	-	Transposase family tnp2	-	-	-	-
gene-32013	gene-32013.1	2	4460099	4462603	+	Putative receptor protein kinase ZmPK1	GO:0004672,GO:0004674,GO:0004712,GO:0005524,GO:0006468,GO:0016021,GO:0048544,GO:0106310	-	-	-
gene-32014	gene-32014.1	2	4480197	4480391	+	G-type lectin S-receptor-like serine/threonine-protein kinase At1g34300	GO:0004674,GO:0004712,GO:0005516,GO:0005524,GO:0005886,GO:0016021,GO:0030246,GO:0048544,GO:0106310	-	-	-
gene-32015	gene-32015.1	2	4502602	4504443	+	Putative receptor protein kinase ZmPK1	GO:0004672,GO:0004674,GO:0004712,GO:0005524,GO:0006468,GO:0016021,GO:0048544,GO:0106310	-	-	-
gene-32016	gene-32016.1	2	4504620	4504982	+	Putative receptor protein kinase ZmPK1	GO:0004672,GO:0004674,GO:0004712,GO:0005524,GO:0006468,GO:0016021,GO:0048544,GO:0106310	-	-	-
gene-32017	gene-32017.1	2	4534817	4537033	+	Putative receptor protein kinase ZmPK1	GO:0004672,GO:0004674,GO:0004712,GO:0005524,GO:0006468,GO:0016021,GO:0048544,GO:0106310	-	-	-
gene-32018	gene-32018.1	2	4541534	4544001	+	Putative receptor protein kinase ZmPK1	GO:0004672,GO:0004674,GO:0004712,GO:0005524,GO:0006468,GO:0016021,GO:0048544,GO:0106310	-	-	-
gene-32019	gene-32019.1	2	4556759	4558399	-	Uncharacterized mitochondrial protein AtMg01250	GO:0005739	-	-	-
gene-32020	gene-32020.1	2	4562369	4564708	+	Putative receptor protein kinase ZmPK1	GO:0004672,GO:0004674,GO:0004712,GO:0005524,GO:0006468,GO:0016021,GO:0048544,GO:0106310	-	-	-
gene-32021	gene-32021.1	2	4569875	4573214	+	Putative receptor protein kinase ZmPK1	GO:0004672,GO:0004674,GO:0004712,GO:0005524,GO:0006468,GO:0016021,GO:0048544,GO:0106310	-	-	-
gene-32022	gene-32022.1	2	4600259	4600543	+	G-type lectin S-receptor-like serine/threonine-protein kinase At1g34300	GO:0004674,GO:0004712,GO:0005516,GO:0005524,GO:0005886,GO:0016021,GO:0030246,GO:0048544,GO:0106310	-	-	-
gene-32023	gene-32023.1	2	4605644	4605838	+	Putative serine-threonine protein kinase, plant-type	-	-	-	-
gene-32024	gene-32024.1	2	4626858	4629629	+	Putative receptor protein kinase ZmPK1	GO:0004672,GO:0004674,GO:0004712,GO:0005524,GO:0006468,GO:0016021,GO:0048544,GO:0106310	-	-	-
gene-32025	gene-32025.1	2	4650449	4655871	+	Putative receptor protein kinase ZmPK1	GO:0004672,GO:0004674,GO:0004712,GO:0005524,GO:0006468,GO:0016021,GO:0048544,GO:0106310	-	-	-
gene-32026	gene-32026.1	2	4673833	4680400	+	Putative receptor protein kinase ZmPK1	GO:0004674,GO:0004712,GO:0005524,GO:0016021,GO:0048544,GO:0106310	-	-	-
gene-32027	gene-32027.1	2	4679831	4681398	+	Putative receptor protein kinase ZmPK1	GO:0004672,GO:0004674,GO:0004712,GO:0005524,GO:0006468,GO:0016021,GO:0048544,GO:0106310	-	-	-
gene-32028	gene-32028.1	2	4693575	4696031	+	Putative receptor protein kinase ZmPK1	GO:0004672,GO:0004674,GO:0004712,GO:0005524,GO:0006468,GO:0016021,GO:0048544,GO:0106310	-	-	-
gene-32029	gene-32029.1	2	4714783	4717062	+	Putative receptor protein kinase ZmPK1	GO:0004672,GO:0004674,GO:0004712,GO:0005524,GO:0006468,GO:0016021,GO:0048544,GO:0106310	-	-	-
gene-32030	gene-32030.1	2	4728683	4731147	+	Putative receptor protein kinase ZmPK1	GO:0004672,GO:0004674,GO:0004712,GO:0005524,GO:0006468,GO:0016021,GO:0048544,GO:0106310	-	-	-
gene-32031	gene-32031.1	2	4734530	4734724	+	-	-	-	-	-
gene-32032	gene-32032.1	2	4769800	4772468	+	Putative receptor protein kinase ZmPK1	GO:0004672,GO:0004674,GO:0004712,GO:0005524,GO:0006468,GO:0016021,GO:0048544,GO:0106310	-	-	-
gene-32033	gene-32033.1	2	4775441	4776532	-	Transcription factor MYB44	GO:0000976,GO:0000978,GO:0000981,GO:0003700,GO:0005634,GO:0006355,GO:0009408,GO:0009414,GO:0009651,GO:0009737,GO:0009738,GO:0009751,GO:0009753,GO:0010929,GO:0042742,GO:0042802,GO:0043565,GO:0050832,GO:1900150,GO:2000022,GO:2000031	K09422	MYBP; transcription factor MYB, plant	Transcription factors [BR:ko03000]
gene-32034	gene-32034.1	2	4807128	4808755	+	Probable carbohydrate esterase At4g34215	GO:0005829,GO:0016787	-	-	-
gene-32035	gene-32035.1	2	4811049	4814860	+	D-3-phosphoglycerate dehydrogenase 3, chloroplastic	GO:0003954,GO:0004617,GO:0005739,GO:0006564,GO:0009507,GO:0009570,GO:0009643,GO:0016616,GO:0051287,GO:0055114	K00058	serA, PHGDH; D-3-phosphoglycerate dehydrogenase / 2-oxoglutarate reductase [EC:1.1.1.95 1.1.1.399]	Methane metabolism [PATH:ko00680]
gene-32036	gene-32036.1	2	4823310	4826293	-	Probable isoaspartyl peptidase/L-asparaginase 2	GO:0004067,GO:0005737,GO:0008798,GO:0016540,GO:0016787	K13051	ASRGL1, iaaA; L-asparaginase / beta-aspartyl-peptidase [EC:3.5.1.1 3.4.19.5]	Alanine, aspartate and glutamate metabolism [PATH:ko00250]
gene-32037	gene-32037.1	2	4859083	4861129	-	Cyclin-D3-3	GO:0000079,GO:0000307,GO:0005634,GO:0005737,GO:0010444,GO:0016538,GO:0044772,GO:0048316,GO:0051301	K14505	CYCD3; cyclin D3, plant	Plant hormone signal transduction [PATH:ko04075]
gene-32038	gene-32038.1	2	4873281	4881860	-	protein DCL homolog, chloroplastic	-	-	-	-
gene-32039	gene-32039.1	2	4893718	4897329	-	Butanoate--CoA ligase AAE1	GO:0005777,GO:0006631,GO:0016874	-	-	-
gene-32040	gene-32040.1	2	4911014	4919097	-	Butanoate--CoA ligase AAE1	GO:0005777,GO:0006631,GO:0016874	-	-	-
gene-32041	gene-32041.1	2	4938960	4940964	+	Putative F-box/LRR-repeat protein 8	GO:0004842,GO:0005515,GO:0019005,GO:0031146	-	-	-
gene-32042	gene-32042.1	2	4947032	4950122	+	Mannose-P-dolichol utilization defect 1 protein homolog 2	GO:0016021	K09660	MPDU1; mannose-P-dolichol utilization defect 1	Glycosyltransferases [BR:ko01003]
gene-32043	gene-32043.1	2	4954284	4957043	+	Probable carbohydrate esterase At4g34215	GO:0005829,GO:0016787	-	-	-
gene-32044	gene-32044.1	2	4963996	4966093	+	Protein RICE SALT SENSITIVE 3	GO:0005634,GO:0005737	-	-	-
gene-32045	gene-32045.1	2	4976841	4980813	+	CBS domain-containing protein CBSX1, chloroplastic	GO:0009507,GO:0045454	-	-	-
gene-32046	gene-32046.1	2	4997980	5003255	-	Probable cysteine protease RD21B	GO:0004197,GO:0005615,GO:0005764,GO:0005773,GO:0005783,GO:0006508,GO:0008234,GO:0051603,GO:0099503	K25900	-	-
gene-32047	gene-32047.1	2	5016069	5016843	-	Wall-associated receptor kinase 2-like protein	-	-	-	-
gene-32048	gene-32048.1	2	5041742	5043956	+	Probable WRKY transcription factor 7	GO:0000976,GO:0003700,GO:0005516,GO:0005634,GO:0006355,GO:0043565	-	-	-
gene-32049	gene-32049.1	2	5082638	5083963	+	Leucine-rich repeat family protein, putative	GO:0005515	-	-	-
gene-32050	gene-32050.1	2	5117072	5117439	+	-	-	-	-	-
gene-32051	gene-32051.1	2	5123179	5124816	-	gag-polypeptide of LTR copia-type	-	-	-	-
gene-32052	gene-32052.1	2	5125050	5127530	+	Plant transposase (Ptta/En/Spm family)	-	-	-	-
gene-32053	gene-32053.1	2	5137880	5139602	+	Leucine-rich repeat extensin-like protein 3	GO:0005515	-	-	-
gene-32054	gene-32054.1	2	5166001	5169120	+	-	-	-	-	-
gene-32055	gene-32055.1	2	5170095	5172267	+	NAM-associated domain-containing protein	-	-	-	-
gene-32056	gene-32056.1	2	5173407	5173952	+	Putative harbinger transposase-derived protein	-	-	-	-
gene-32057	gene-32057.1	2	5178271	5179798	+	Uncharacterized protein At4g06744	GO:0005515,GO:0005576	-	-	-
gene-32058	gene-32058.1	2	5184970	5189782	+	Probable inactive receptor kinase At5g67200	GO:0004672,GO:0005515,GO:0005524,GO:0005886,GO:0006468,GO:0016021	-	-	-
gene-32059	gene-32059.1	2	5191376	5196132	+	LPS-assembly protein like	-	-	-	-
gene-32060	gene-32060.1	2	5199232	5199679	-	-	-	-	-	-
gene-32061	gene-32061.1	2	5200117	5211007	-	Kinesin-like protein KIN-4A	GO:0003777,GO:0005524,GO:0005737,GO:0007018,GO:0007052,GO:0008017,GO:0055028,GO:0071555	-	-	-
gene-32062	gene-32062.1	2	5238582	5244465	+	Long chain base biosynthesis protein 1	GO:0004758,GO:0005783,GO:0005789,GO:0009058,GO:0009793,GO:0009825,GO:0016021,GO:0030148,GO:0030170,GO:0043067,GO:0046512,GO:0046513	K00654	SPT; serine palmitoyltransferase [EC:2.3.1.50]	Sphingolipid metabolism [PATH:ko00600]
gene-32063	gene-32063.1	2	5246788	5250087	+	SUMO-conjugating enzyme SCE1	GO:0005524,GO:0005634,GO:0005829,GO:0009737,GO:0009793,GO:0016925,GO:0019789,GO:0019900,GO:0061656	K10577	UBE2I, UBC9; ubiquitin-conjugating enzyme E2 I	Nucleocytoplasmic transport [PATH:ko03013]
gene-32064	gene-32064.1	2	5257462	5260384	-	SPla/RYanodine receptor domain-containing protein	GO:0005515	-	-	-
gene-32065	gene-32065.1	2	5292768	5294456	+	C2H2-type domain-containing protein	-	-	-	-
gene-32066	gene-32066.1	2	5300641	5302470	+	F-box/FBD/LRR-repeat protein At4g26340	GO:0005515	-	-	-
gene-32067	gene-32067.1	2	5307972	5310353	+	Putative F-box/FBD/LRR-repeat protein At4g00315	GO:0005515,GO:0048579,GO:0048587	-	-	-
gene-32068	gene-32068.1	2	5320528	5321662	+	Ethylene-responsive transcription factor RAP2-1	GO:0003677,GO:0003700,GO:0005634,GO:0006355,GO:0009409,GO:0009414,GO:0009873,GO:0045893	K09286	EREBP; EREBP-like factor	Transcription factors [BR:ko03000]
gene-32069	gene-32069.1	2	5349140	5350862	+	WUSCHEL-related homeobox 4	GO:0003677,GO:0003700,GO:0005634,GO:0007165,GO:0009888,GO:0010067,GO:0010087,GO:0051301	-	-	-
gene-32070	gene-32070.1	2	5362534	5373126	+	Polyadenylate-binding protein 8	GO:0003676,GO:0003723,GO:0003729,GO:0003730,GO:0005634,GO:0005829,GO:0006417,GO:0008143,GO:0008266,GO:1990904	K13126	PABPC; polyadenylate-binding protein	mRNA surveillance pathway [PATH:ko03015]
gene-32071	gene-32071.1	2	5394697	5396270	+	Protein ENHANCED PSEUDOMONAS SUSCEPTIBILITY 1	GO:0006952,GO:0009617,GO:0009697,GO:0009753,GO:0016747,GO:1900150,GO:1900424	-	-	-
gene-32072	gene-32072.1	2	5416567	5417931	+	Uncharacterized acetyltransferase At3g50280	GO:0016747	-	-	-
gene-32073	gene-32073.1	2	5444019	5444408	+	Reverse transcriptase-like	GO:0003676,GO:0004523	-	-	-
gene-32074	gene-32074.1	2	5447244	5448433	+	Uncharacterized acetyltransferase At3g50280	GO:0016747	-	-	-
gene-32075	gene-32075.1	2	5462724	5464079	+	Protein ENHANCED PSEUDOMONAS SUSCEPTIBILITY 1	GO:0006952,GO:0009617,GO:0009697,GO:0009753,GO:0016747,GO:1900150,GO:1900424	-	-	-
gene-32076	gene-32076.1	2	5469110	5470126	+	Uncharacterized acetyltransferase At3g50280	GO:0016747	-	-	-
gene-32077	gene-32077.1	2	5477674	5479875	+	Uncharacterized acetyltransferase At3g50280	GO:0016747	-	-	-
gene-32078	gene-32078.1	2	5482061	5483808	+	Uncharacterized acetyltransferase At3g50280	GO:0016747	-	-	-
gene-32079	gene-32079.1	2	5490599	5495898	+	NAC domain-containing protein 96	GO:0003677,GO:0003700,GO:0005634,GO:0006355,GO:0009611,GO:0009789	-	-	-
gene-32080	gene-32080.1	2	5500841	5506511	+	Probable E3 ubiquitin-protein ligase RHG1A	GO:0008270,GO:0046872,GO:0061630	-	-	-
gene-32081	gene-32081.1	2	5510222	5514826	+	Transcription factor SPATULA	GO:0000976,GO:0003700,GO:0005634,GO:0007623,GO:0009409,GO:0010114,GO:0010154,GO:0010187,GO:0042802,GO:0046983,GO:0048440	-	-	-
gene-32082	gene-32082.1	2	5518969	5519793	-	Reverse transcriptase	-	-	-	-
gene-32083	gene-32083.1	2	5520030	5521340	-	CCHC-type domain-containing protein	-	-	-	-
gene-32084	gene-32084.1	2	5528510	5531160	+	Transcription factor bHLH95	GO:0003677,GO:0003700,GO:0005634,GO:0006355,GO:0009793,GO:0009960,GO:0010115,GO:0010162,GO:0046983,GO:0048317	-	-	-
gene-32085	gene-32085.1	2	5538742	5542384	+	Probable serine/threonine-protein kinase At1g01540	GO:0004672,GO:0004674,GO:0004712,GO:0005524,GO:0005886,GO:0006468,GO:0016021,GO:0046777,GO:0106310	-	-	-
gene-32086	gene-32086.1	2	5551169	5553763	+	Subtilisin-like protease SBT3	GO:0004252,GO:0005615,GO:0006508,GO:0006952,GO:0008236,GO:0009611,GO:0009827,GO:0010628,GO:0042802,GO:0042803,GO:0043171,GO:0097264,GO:1900367,GO:1902066	-	-	-
gene-32087	gene-32087.1	2	5581081	5584782	+	Probable metal-nicotianamine transporter YSL7	GO:0016020,GO:0016021,GO:0035673,GO:0055085	-	-	-
gene-32088	gene-32088.1	2	5617601	5618280	-	RNase H type-1 domain-containing protein	GO:0003676,GO:0004523	-	-	-
gene-32089	gene-32089.1	2	5644730	5646565	+	Late embryogenesis abundant protein, LEA-14	-	-	-	-
gene-32090	gene-32090.1	2	5660927	5664244	+	Probable BOI-related E3 ubiquitin-protein ligase 3	GO:0004842,GO:0005634,GO:0006952,GO:0043067,GO:0043161,GO:0046872	K19042	BOI; E3 ubiquitin-protein ligase BOI and related proteins [EC:2.3.2.27]	Ubiquitin system [BR:ko04121]
gene-32091	gene-32091.1	2	5685992	5687769	+	Heat stress transcription factor B-4	GO:0000978,GO:0003700,GO:0005634,GO:0005737,GO:0006355,GO:0006357,GO:0008356,GO:0043565	K09419	HSFF; heat shock transcription factor, other eukaryote	Transcription factors [BR:ko03000]
gene-32092	gene-32092.1	2	5693809	5698777	+	Protein ROOT INITIATION DEFECTIVE 3	GO:0005515,GO:0005656,GO:0006364,GO:0030174,GO:0080008,GO:0097344,GO:1902184	K14829	IPI3; pre-rRNA-processing protein IPI3	Ribosome biogenesis [BR:ko03009]
gene-32093	gene-32093.1	2	5706738	5707758	+	Transcription factor HEC1	GO:0003700,GO:0005634,GO:0006355,GO:0010468,GO:0010500,GO:0043565,GO:0045893,GO:0046983,GO:0048462,GO:0048467,GO:2000012	-	-	-
gene-32094	gene-32094.1	2	5733230	5737105	+	Triacylglycerol lipase OBL1	GO:0004806,GO:0005811,GO:0006629,GO:0016021,GO:0016042	-	-	-
gene-32095	gene-32095.1	2	5799804	5805414	+	Triacylglycerol lipase OBL1	GO:0004806,GO:0005811,GO:0006629,GO:0016021,GO:0016042,GO:0033878,GO:0047372,GO:0090406	-	-	-
gene-32096	gene-32096.1	2	5817862	5823838	+	Triacylglycerol lipase OBL1	GO:0004806,GO:0005811,GO:0016021,GO:0016042	-	-	-
gene-32097	gene-32097.1	2	5823460	5824386	-	-	-	-	-	-
gene-32098	gene-32098.1	2	5824652	5829035	-	Carboxy-terminal region remorin	-	-	-	-
gene-32099	gene-32099.1	2	5836426	5845748	-	Trimethylguanosine synthase	GO:0001510,GO:0005634,GO:0005730,GO:0005737,GO:0005829,GO:0008168,GO:0009452,GO:0015030,GO:0036261,GO:0071164	K14292	TGS1; trimethylguanosine synthase [EC:2.1.1.-]	Spliceosome [BR:ko03041]
gene-32100	gene-32100.1	2	5852683	5858530	+	THO complex subunit 5B	GO:0000347,GO:0000445,GO:0003729,GO:0006397,GO:0006406,GO:0008380,GO:0032786	K13174	THOC5; THO complex subunit 5	Nucleocytoplasmic transport [PATH:ko03013]
gene-32101	gene-32101.1	2	5866990	5871505	-	ABSCISIC ACID-INSENSITIVE 5-like protein 5	GO:0003677,GO:0003700,GO:0005634,GO:0006355,GO:0009738,GO:0045893	K14432	ABF; ABA responsive element binding factor	Plant hormone signal transduction [PATH:ko04075]
gene-32102	gene-32102.1	2	5886961	5887849	-	Protein DCL, chloroplastic	GO:0003729,GO:0009507,GO:0009658,GO:1901259	-	-	-
gene-32103	gene-32103.1	2	5889746	5890350	+	gag-polypeptide of LTR copia-type	-	-	-	-
gene-32104	gene-32104.1	2	5895590	5896006	-	Protein DCL, chloroplastic	GO:0003729,GO:0009507,GO:0009658,GO:1901259	-	-	-
gene-32105	gene-32105.1	2	5903502	5904793	+	Receptor family ligand binding region	-	-	-	-
gene-32106	gene-32106.1	2	5908039	5910321	-	Retrotransposon gag protein	-	-	-	-
gene-32107	gene-32107.1	2	5911276	5913702	+	Glutamate receptor 3.2	GO:0005262,GO:0005886,GO:0006816,GO:0008066,GO:0015276,GO:0016020,GO:0016021,GO:0019722,GO:0038023,GO:0071230	-	-	-
gene-32108	gene-32108.1	2	5921964	5929880	+	Serine/threonine-protein kinase tricornered	GO:0004672,GO:0004674,GO:0004712,GO:0005524,GO:0005634,GO:0005737,GO:0005938,GO:0006468,GO:0007165,GO:0018105,GO:0022416,GO:0030424,GO:0030425,GO:0035317,GO:0035556,GO:0044297,GO:0046872,GO:0048800,GO:0048813,GO:0048814,GO:0050773,GO:0051012,GO:0070451,GO:0070593,GO:0106310,GO:0150013	K08790	STK38, NDR; serine/threonine kinase 38 [EC:2.7.11.1]	Protein kinases [BR:ko01001]
gene-32109	gene-32109.1	2	5934696	5938036	+	Cold-regulated protein 27	GO:0005634,GO:0009409,GO:0009615,GO:0009637,GO:0009646,GO:0009737,GO:0010114,GO:0010228,GO:0042752,GO:0045892,GO:0048511,GO:2000028	-	-	-
gene-32110	gene-32110.1	2	5965036	5968945	+	Abscisic acid 8'-hydroxylase CYP707A1	GO:0004497,GO:0005506,GO:0009414,GO:0009733,GO:0009737,GO:0009856,GO:0010295,GO:0016021,GO:0016125,GO:0016491,GO:0016705,GO:0020037,GO:0046345,GO:0055114	K09843	CYP707A; (+)-abscisic acid 8'-hydroxylase [EC:1.14.14.137]	Carotenoid biosynthesis [PATH:ko00906]
gene-32111	gene-32111.1	2	5971437	5974831	-	Thioredoxin-like 4, chloroplastic	GO:0009507,GO:0009570	-	-	-
gene-32112	gene-32112.1	2	5981655	5982182	-	Rve domain-containing protein	GO:0015074	-	-	-
gene-32113	gene-32113.1	2	5982366	5983589	-	Ribonuclease HI	GO:0003676,GO:0003677,GO:0003723,GO:0004523,GO:0004527,GO:0005737,GO:0046872	-	-	-
gene-32114	gene-32114.1	2	5983641	5985119	-	Transposon Ty3-G Gag-Pol polyprotein	GO:0000943,GO:0003677,GO:0003723,GO:0003887,GO:0003964,GO:0004190,GO:0004523,GO:0004540,GO:0005524,GO:0005634,GO:0005737,GO:0006310,GO:0008233,GO:0008270,GO:0015074,GO:0032197	-	-	-
gene-32115	gene-32115.1	2	5988449	5990313	+	Sterol carrier protein 2	GO:0005777,GO:0005829,GO:0006635,GO:0009646,GO:0009744,GO:0009845,GO:0032365,GO:0046487,GO:0048317	-	-	-
gene-32116	gene-32116.1	2	5991793	5992980	+	-	-	-	-	-
gene-32117	gene-32117.1	2	5993991	5996879	-	-	-	-	-	-
gene-32118	gene-32118.1	2	5996957	5997904	-	Reverse transcriptase domain-containing protein	-	-	-	-
gene-32119	gene-32119.1	2	5997976	5998464	-	-	-	-	-	-
gene-32120	gene-32120.1	2	6019081	6019224	+	-	-	-	-	-
gene-32121	gene-32121.1	2	6019242	6019805	-	Putative receptor protein kinase ZmPK1	GO:0004672,GO:0004674,GO:0004712,GO:0005524,GO:0006468,GO:0016021,GO:0048544,GO:0106310	-	-	-
gene-32122	gene-32122.1	2	6029170	6032261	+	Alpha-amylase	GO:0003824,GO:0004556,GO:0005509,GO:0005975	K01176	AMY, amyA, malS; alpha-amylase [EC:3.2.1.1]	Starch and sucrose metabolism [PATH:ko00500]
gene-32123	gene-32123.1	2	6054275	6055115	+	Reverse transcriptase-like	GO:0003676,GO:0004523	-	-	-
gene-32124	gene-32124.1	2	6072488	6083030	+	Leucine-rich repeat receptor protein kinase HPCA1	GO:0000325,GO:0004672,GO:0004675,GO:0004712,GO:0005515,GO:0005524,GO:0005886,GO:0006468,GO:0009536,GO:0009593,GO:0016021,GO:0016301,GO:0046777,GO:0090333,GO:0106310,GO:1901528	-	-	-
gene-32125	gene-32125.1	2	6087045	6091127	+	Protein CYPRO4	GO:0005635,GO:0005737	-	-	-
gene-32126	gene-32126.1	2	6091483	6093605	+	Photosystem I chlorophyll a/b-binding protein 5, chloroplastic	GO:0009409,GO:0009416,GO:0009507,GO:0009535,GO:0009644,GO:0009645,GO:0009768,GO:0009782,GO:0016021,GO:0016168,GO:0018298,GO:0031409,GO:0042803,GO:0046872	K08911	LHCA5; light-harvesting complex I chlorophyll a/b binding protein 5	Photosynthesis - antenna proteins [PATH:ko00196]
gene-32127	gene-32127.1	2	6101476	6109234	-	Protein WEAK CHLOROPLAST MOVEMENT UNDER BLUE LIGHT 1	GO:0005777,GO:0005829,GO:0009903,GO:0009904	-	-	-
gene-32128	gene-32128.1	2	6127136	6130808	-	UDP-glucuronate:xylan alpha-glucuronosyltransferase 2	GO:0000139,GO:0005794,GO:0009834,GO:0010417,GO:0015020,GO:0016021,GO:0016757,GO:0045492,GO:0046872,GO:0071555,GO:0080116	K20890	GUX; xylan alpha-glucuronosyltransferase [EC:2.4.1.-]	Glycosyltransferases [BR:ko01003]
gene-32129	gene-32129.1	2	6132098	6136379	-	Protein TIC 22, chloroplastic	GO:0005886,GO:0009507,GO:0009536,GO:0009941,GO:0015031,GO:0031972	-	-	-
gene-32130	gene-32130.1	2	6154175	6154444	+	Calcium-binding protein CML10	-	-	-	-
gene-32131	gene-32131.1	2	6157261	6157542	+	Polcalcin Che a 3	-	-	-	-
gene-32132	gene-32132.1	2	6161823	6162125	+	Polcalcin Che a 3	GO:0005509	-	-	-
gene-32133	gene-32133.1	2	6179765	6180073	+	EF-hand domain-containing protein	GO:0005509	-	-	-
gene-32134	gene-32134.1	2	6213139	6213604	+	Parvalbumin	-	-	-	-
gene-32135	gene-32135.1	2	6219305	6219568	+	polcalcin Syr v 3-like	-	-	-	-
gene-32136	gene-32136.1	2	6237114	6237398	+	Calmodulin-like protein 5	GO:0005509,GO:0012505,GO:0031303	-	-	-
gene-32137	gene-32137.1	2	6247011	6247843	+	-	-	-	-	-
gene-32138	gene-32138.1	2	6279279	6279566	+	Putative calcium-binding protein CML15	-	-	-	-
gene-32139	gene-32139.1	2	6301162	6301839	+	Calcium-binding EF-hand family protein, putative	GO:0005509	-	-	-
gene-32140	gene-32140.1	2	6330562	6330846	+	Calcium-binding protein CML10	-	-	-	-
gene-32141	gene-32141.1	2	6369674	6372377	+	CACTA transposable element	-	-	-	-
gene-32142	gene-32142.1	2	6379278	6379580	+	Calcium-binding protein CML10	GO:0005509	-	-	-
gene-32143	gene-32143.1	2	6440411	6440695	+	Calcium-binding protein CML10	-	-	-	-
gene-32144	gene-32144.1	2	6461034	6461327	+	Calcium-binding protein CML10	-	-	-	-
gene-32145	gene-32145.1	2	6500345	6500626	+	Putative EF-hand domain pair protein	-	-	-	-
gene-32146	gene-32146.1	2	6516195	6516479	+	Calcium-binding EF-hand family protein, putative	-	-	-	-
gene-32147	gene-32147.1	2	6522959	6529515	+	Reverse transcriptase (RNA-dependent DNA polymerase)	GO:0003676,GO:0004523	-	-	-
gene-32148	gene-32148.1	2	6538447	6538728	+	Putative EF-hand domain pair protein	-	-	-	-
gene-32149	gene-32149.1	2	6542233	6542632	+	Calcium-binding EF-hand family protein, putative	GO:0005509	-	-	-
gene-32150	gene-32150.1	2	6544290	6544571	+	EF-hand domain-containing protein	-	-	-	-
gene-32151	gene-32151.1	2	6551095	6564018	-	Phosphatidate phosphatase PAH2	GO:0005829,GO:0006629,GO:0008195,GO:0008654,GO:0016036,GO:0019375,GO:0044255,GO:0048046	K15728	LPIN; phosphatidate phosphatase LPIN [EC:3.1.3.4]	Glycerolipid metabolism [PATH:ko00561]
gene-32152	gene-32152.1	2	6570444	6572001	-	Reverse transcriptase-like	GO:0003676,GO:0004523	-	-	-
gene-32153	gene-32153.1	2	6572900	6574599	-	-	-	-	-	-
gene-32154	gene-32154.1	2	6574692	6575117	-	-	-	-	-	-
gene-32155	gene-32155.1	2	6586784	6588102	-	BRI1 kinase inhibitor 1	GO:0004860,GO:0005829,GO:0005886,GO:0006629,GO:0009742,GO:0010423,GO:0046982	K14499	BKI1; BRI1 kinase inhibitor 1	Plant hormone signal transduction [PATH:ko04075]
gene-32156	gene-32156.1	2	6592029	6599348	-	Probable protein phosphatase 2C 12	GO:0016791,GO:0046872	-	-	-
gene-32157	gene-32157.1	2	6604842	6606127	-	B3 domain-containing protein At5g42700	GO:0003677,GO:0005634	-	-	-
gene-32158	gene-32158.1	2	6611317	6614966	-	B3 domain-containing protein At3g19184	GO:0003677,GO:0005634	-	-	-
gene-32159	gene-32159.1	2	6619410	6623022	-	B3 domain-containing protein At5g42700	GO:0003677,GO:0005634	-	-	-
gene-32160	gene-32160.1	2	6626066	6630319	-	Putative dihydroflavonol-4-reductase	GO:0003824,GO:0003854,GO:0006694,GO:0016616,GO:0055114	K15891	FLDH; NAD+-dependent farnesol dehydrogenase [EC:1.1.1.354]	Terpenoid backbone biosynthesis [PATH:ko00900]
gene-32161	gene-32161.1	2	6648042	6651080	-	Putative dihydroflavonol 4-reductase	GO:0003824,GO:0003854,GO:0006694,GO:0009813,GO:0016616,GO:0045552,GO:0055114	K15891	FLDH; NAD+-dependent farnesol dehydrogenase [EC:1.1.1.354]	Terpenoid backbone biosynthesis [PATH:ko00900]
gene-32162	gene-32162.1	2	6654341	6658320	-	Transmembrane protein like	-	-	-	-
gene-32163	gene-32163.1	2	6673822	6679708	-	Origin of replication complex subunit 2	GO:0000808,GO:0003688,GO:0005634,GO:0005664,GO:0006260	K02604	ORC2; origin recognition complex subunit 2	Cell cycle [PATH:ko04110]
gene-32164	gene-32164.1	2	6684119	6691954	+	Fanconi anemia group G protein	-	-	-	-
gene-32165	gene-32165.1	2	6689977	6692043	+	Apple domain-containing protein	-	-	-	-
gene-32166	gene-32166.1	2	6691664	6695645	-	-	-	-	-	-
gene-32167	gene-32167.1	2	6699978	6702128	+	DnaJ homolog subfamily B member 6	GO:0005634,GO:0005737,GO:0044183,GO:0048471,GO:0051082,GO:0051087,GO:0061077	K17867	DPH4, DNAJC24; diphthamide biosynthesis protein 4	Translation factors [BR:ko03012]
gene-32168	gene-32168.1	2	6704434	6705611	+	Intraflagellar transport protein	-	-	-	-
gene-32169	gene-32169.1	2	6711927	6713230	+	DNAJ heat shock N-terminal domain-containing protein	-	-	-	-
gene-32170	gene-32170.1	2	6713758	6717094	-	Succinate dehydrogenase subunit 5, mitochondrial	GO:0005634,GO:0005739,GO:0005749,GO:0006099,GO:0045273	-	-	-
gene-32171	gene-32171.1	2	6739445	6740053	+	Intraflagellar transport protein	-	-	-	-
gene-32172	gene-32172.1	2	6743347	6744822	-	-	-	-	-	-
gene-32173	gene-32173.1	2	6745174	6746440	-	-	-	-	-	-
gene-32174	gene-32174.1	2	6746974	6747970	+	Probable carboxylesterase 2	GO:0016787,GO:0080030	-	-	-
gene-32175	gene-32175.1	2	6766460	6767729	+	Probable carboxylesterase 2	GO:0016787,GO:0080030	-	-	-
gene-32176	gene-32176.1	2	6772415	6772936	+	Probable carboxylesterase 5	GO:0005829,GO:0016787,GO:0052689,GO:0080030	-	-	-
gene-32177	gene-32177.1	2	6777250	6778493	+	Probable carboxylesterase 2	GO:0016787,GO:0080030	-	-	-
gene-32178	gene-32178.1	2	6800127	6804853	-	26S proteasome non-ATPase regulatory subunit 14 homolog	GO:0000502,GO:0004843,GO:0005515,GO:0005634,GO:0008237,GO:0008541,GO:0016579,GO:0030163,GO:0043161,GO:0046872,GO:0061578,GO:0070122,GO:0070628	K03030	PSMD14, RPN11, POH1; 26S proteasome regulatory subunit N11	Proteasome [PATH:ko03050]
gene-32179	gene-32179.1	2	6825711	6828868	-	Patatin-like protein 2	GO:0004620,GO:0005737,GO:0005777,GO:0006629,GO:0009626,GO:0016020,GO:0016042,GO:0016298,GO:0031408,GO:0042802,GO:0046686,GO:0047372,GO:0051607,GO:0071456	-	-	-
gene-32180	gene-32180.1	2	6837613	6840814	-	Patatin-like protein 2	GO:0004620,GO:0005737,GO:0005777,GO:0006629,GO:0009626,GO:0016020,GO:0016042,GO:0016298,GO:0031408,GO:0042802,GO:0046686,GO:0047372,GO:0051607,GO:0071456	-	-	-
gene-32181	gene-32181.1	2	6844294	6845932	-	Patatin-like protein 2	GO:0004620,GO:0005737,GO:0005777,GO:0006629,GO:0009626,GO:0016020,GO:0016042,GO:0016298,GO:0031408,GO:0042802,GO:0046686,GO:0047372,GO:0051607,GO:0071456	-	-	-
gene-32182	gene-32182.1	2	6845948	6846669	-	Patatin-like protein 2	GO:0004620,GO:0005737,GO:0005777,GO:0006629,GO:0009626,GO:0016020,GO:0016042,GO:0016298,GO:0031408,GO:0042802,GO:0046686,GO:0047372,GO:0051607,GO:0071456	-	-	-
gene-32183	gene-32183.1	2	6855131	6861107	-	Patatin-like protein 2	GO:0004555,GO:0004620,GO:0005737,GO:0005777,GO:0005991,GO:0006629,GO:0009626,GO:0016020,GO:0016042,GO:0016298,GO:0016787,GO:0031408,GO:0042802,GO:0046686,GO:0047372,GO:0051607,GO:0071456	-	-	-
gene-32184	gene-32184.1	2	6875410	6878322	-	Patatin-like protein 2	GO:0004620,GO:0005737,GO:0005777,GO:0006629,GO:0009626,GO:0016020,GO:0016042,GO:0016298,GO:0031408,GO:0042802,GO:0046686,GO:0047372,GO:0051607,GO:0071456	-	-	-
gene-32185	gene-32185.1	2	6880741	6883700	-	Patatin-like protein 2	GO:0004620,GO:0005737,GO:0005777,GO:0006629,GO:0009626,GO:0016020,GO:0016042,GO:0016298,GO:0031408,GO:0042802,GO:0046686,GO:0047372,GO:0051607,GO:0071456	-	-	-
gene-32186	gene-32186.1	2	6894720	6896295	-	Probable carboxylesterase 18	GO:0004555,GO:0005991,GO:0009860,GO:0016787,GO:0052689,GO:0080030	-	-	-
gene-32187	gene-32187.1	2	6970328	6973027	-	Patatin-like protein 2	GO:0004620,GO:0005737,GO:0005777,GO:0006629,GO:0009626,GO:0016020,GO:0016042,GO:0016298,GO:0031408,GO:0042802,GO:0046686,GO:0047372,GO:0051607,GO:0071456	-	-	-
gene-32188	gene-32188.1	2	6998291	7000728	-	Probable carboxylesterase 18	GO:0004555,GO:0005991,GO:0009860,GO:0016787,GO:0052689,GO:0080030	-	-	-
gene-32189	gene-32189.1	2	7028526	7031225	-	Patatin-like protein 2	GO:0004620,GO:0005737,GO:0005777,GO:0006629,GO:0009626,GO:0016020,GO:0016042,GO:0016298,GO:0031408,GO:0042802,GO:0046686,GO:0047372,GO:0051607,GO:0071456	-	-	-
gene-32190	gene-32190.1	2	7033639	7036596	-	Patatin-like protein 2	GO:0004620,GO:0005737,GO:0005777,GO:0006629,GO:0009626,GO:0016020,GO:0016042,GO:0016298,GO:0031408,GO:0042802,GO:0046686,GO:0047372,GO:0051607,GO:0071456	-	-	-
gene-32191	gene-32191.1	2	7038185	7038747	-	Patatin-like protein 3	GO:0004620,GO:0005737,GO:0006952,GO:0009737,GO:0016042,GO:0047372	-	-	-
gene-32192	gene-32192.1	2	7082543	7082953	+	-	-	-	-	-
gene-32193	gene-32193.1	2	7123947	7127018	-	Patatin-like protein 2	GO:0004620,GO:0005737,GO:0005777,GO:0006629,GO:0009626,GO:0016020,GO:0016042,GO:0016298,GO:0031408,GO:0042802,GO:0046686,GO:0047372,GO:0051607,GO:0071456	-	-	-
gene-32194	gene-32194.1	2	7150781	7152419	-	Patatin-like protein 2	GO:0004620,GO:0005737,GO:0005777,GO:0006629,GO:0009626,GO:0016020,GO:0016042,GO:0016298,GO:0031408,GO:0042802,GO:0046686,GO:0047372,GO:0051607,GO:0071456	-	-	-
gene-32195	gene-32195.1	2	7161382	7164936	-	Patatin-like protein 2	GO:0004620,GO:0005737,GO:0005777,GO:0006629,GO:0009626,GO:0016020,GO:0016042,GO:0016298,GO:0031408,GO:0042802,GO:0046686,GO:0047372,GO:0051607,GO:0071456	-	-	-
gene-32196	gene-32196.1	2	7175498	7184321	+	Protein SERAC1	GO:0005739,GO:0005783,GO:0008654,GO:0016021,GO:0030198,GO:0031012,GO:0032367,GO:0036148,GO:0044233	K23504	SERAC1; protein SERAC1	Mitochondrial biogenesis [BR:ko03029]
gene-32197	gene-32197.1	2	7184908	7188347	+	Probable inactive heme oxygenase 2, chloroplastic	GO:0004392,GO:0006788,GO:0009507,GO:0015979,GO:0055114	-	-	-
gene-32198	gene-32198.1	2	7189355	7196817	-	Metallophos domain-containing protein	GO:0016787	-	-	-
gene-32199	gene-32199.1	2	7231827	7244843	-	Metallophos domain-containing protein	GO:0016787	-	-	-
gene-32200	gene-32200.1	2	7250443	7258846	-	-	-	-	-	-
gene-32201	gene-32201.1	2	7260330	7261891	-	-	-	-	-	-
gene-32202	gene-32202.1	2	7277777	7279157	+	-	-	-	-	-
gene-32203	gene-32203.1	2	7280134	7281679	-	Calcineurin-like metallo-phosphoesterase superfamily protein	-	-	-	-
gene-32204	gene-32204.1	2	7290656	7297715	-	Calcineurin-like metallo-phosphoesterase superfamily protein isoform 2	-	-	-	-
gene-32205	gene-32205.1	2	7328146	7331665	+	Nodulation protein H	GO:0008146	-	-	-
gene-32206	gene-32206.1	2	7332724	7345644	-	Metallophos domain-containing protein	GO:0016787	-	-	-
gene-32207	gene-32207.1	2	7354384	7355874	+	-	-	-	-	-
gene-32208	gene-32208.1	2	7356583	7357206	+	SWIM zinc finger	GO:0008270	-	-	-
gene-32209	gene-32209.1	2	7360065	7360822	-	-	-	-	-	-
gene-32210	gene-32210.1	2	7364908	7365264	+	precursor of CEP1	-	-	-	-
gene-32211	gene-32211.1	2	7383869	7390398	+	Polyadenylate-binding protein RBP47C	GO:0003676,GO:0003729,GO:0005634,GO:0005829,GO:0006397,GO:0008143,GO:0010494,GO:0034605	-	-	-
gene-32212	gene-32212.1	2	7430956	7438926	+	Uroporphyrinogen-III synthase, chloroplastic	GO:0004852,GO:0005777,GO:0006780,GO:0006782,GO:0009507,GO:0015995,GO:0033014	K01719	hemD, UROS; uroporphyrinogen-III synthase [EC:4.2.1.75]	Porphyrin metabolism [PATH:ko00860]
gene-32213	gene-32213.1	2	7440526	7442474	-	Serine carboxypeptidase 1	GO:0004185,GO:0005615,GO:0006508,GO:0009610,GO:0036377,GO:0048046	-	-	-
gene-32214	gene-32214.1	2	7494229	7494898	+	-	-	-	-	-
gene-32215	gene-32215.1	2	7494734	7495054	+	-	-	-	-	-
gene-32216	gene-32216.1	2	7497687	7504161	-	Serine carboxypeptidase 1	GO:0004185,GO:0005615,GO:0006508,GO:0009610,GO:0036377,GO:0048046	K16297	SCPL-II; serine carboxypeptidase-like clade II [EC:3.4.16.-]	Peptidases and inhibitors [BR:ko01002]
gene-32217	gene-32217.1	2	7540974	7544939	-	Serine carboxypeptidase 1	GO:0004185,GO:0005615,GO:0006508,GO:0009610,GO:0036377,GO:0048046	K16297	SCPL-II; serine carboxypeptidase-like clade II [EC:3.4.16.-]	Peptidases and inhibitors [BR:ko01002]
gene-32218	gene-32218.1	2	7548391	7548819	-	Serine carboxypeptidase 1	GO:0004185,GO:0005615,GO:0006508,GO:0009610,GO:0036377,GO:0048046	-	-	-
gene-32219	gene-32219.1	2	7569205	7573938	+	Ternary complex factor MIP1, leucine-zipper	-	-	-	-
gene-32220	gene-32220.1	2	7582257	7583832	+	Vitellogenin	-	-	-	-
gene-32221	gene-32221.1	2	7584381	7595284	-	Dipeptidyl peptidase family member 6	GO:0004177,GO:0005886,GO:0006508,GO:0008236,GO:0016021,GO:0016787	-	-	-
gene-32222	gene-32222.1	2	7609012	7609984	+	Protein MIZU-KUSSEI 1	GO:0005737,GO:0005783,GO:0005789,GO:0009658,GO:0010274,GO:0016020,GO:0032541	-	-	-
gene-32223	gene-32223.1	2	7629318	7630451	+	Transcription factor MYB77	GO:0000976,GO:0000978,GO:0000981,GO:0003700,GO:0005634,GO:0006355,GO:0010929,GO:0048527	-	-	-
gene-32224	gene-32224.1	2	7655634	7657369	-	blue copper protein 1b-like	-	-	-	-
gene-32225	gene-32225.1	2	7660778	7664052	+	Thiol:disulfide interchange protein TxlA	GO:0005886,GO:0016021	-	-	-
gene-32226	gene-32226.1	2	7684106	7684480	-	Telomere maintenance component	-	-	-	-
gene-32227	gene-32227.1	2	7687088	7695255	-	CST complex subunit CTC1	GO:0000723,GO:0003697,GO:0010833,GO:0042162,GO:0045740,GO:1990879	-	-	-
gene-32228	gene-32228.1	2	7699610	7710680	-	Gamma-tubulin complex component	GO:0043015	K16572	TUBGCP5, GCP5; gamma-tubulin complex component 5	Chromosome and associated proteins [BR:ko03036]
gene-32229	gene-32229.1	2	7713180	7719513	-	Mitogen-activated protein kinase kinase kinase 5	GO:0000165,GO:0002221,GO:0004672,GO:0004674,GO:0004709,GO:0004712,GO:0005524,GO:0005829,GO:0005886,GO:0006468,GO:0045088,GO:0046777,GO:0050832,GO:0106310,GO:1900150,GO:1900424,GO:2000071	-	-	-
gene-32230	gene-32230.1	2	7731603	7737187	+	Protein OSB1, mitochondrial	GO:0000002,GO:0003697,GO:0005739,GO:0006264,GO:0009295,GO:0042645,GO:0045910,GO:0048046,GO:0051096	-	-	-
gene-32231	gene-32231.1	2	7750577	7754105	+	Probable disease resistance protein At4g33300	GO:0005524,GO:0042742,GO:0043531,GO:0048046	-	-	-
gene-32232	gene-32232.1	2	7758131	7763684	-	Nucleobase-ascorbate transporter 3	GO:0005886,GO:0009506,GO:0015207,GO:0015208,GO:0015210,GO:0015294,GO:0016020,GO:0016021,GO:0022857,GO:0035344,GO:0055085,GO:0098702,GO:0098710,GO:0098721	-	-	-
gene-32233	gene-32233.1	2	7777576	7781609	-	Serpin-ZX	GO:0004867,GO:0004869,GO:0005615,GO:0005737,GO:0048046	K13963	SERPINB; serpin B	Amoebiasis [PATH:ko05146]
gene-32234	gene-32234.1	2	7787761	7788318	+	DAD domain-containing protein	-	-	-	-
gene-32235	gene-32235.1	2	7790206	7790926	-	NAM-associated domain-containing protein	-	-	-	-
gene-32236	gene-32236.1	2	7804900	7808859	+	Protein NRT1/ PTR FAMILY 4.5	GO:0016020,GO:0016021,GO:0022857,GO:0055085	K14638	SLC15A3_4, PHT; solute carrier family 15 (peptide/histidine transporter), member 3/4	Transporters [BR:ko02000]
gene-32237	gene-32237.1	2	7808981	7818550	-	Probable thylakoidal processing peptidase 2, chloroplastic	GO:0004252,GO:0005887,GO:0006465,GO:0009535,GO:0010027	K03100	lepB; signal peptidase I [EC:3.4.21.89]	Protein export [PATH:ko03060]
gene-32238	gene-32238.1	2	7809175	7812719	-	Nuclear receptor corepressor 2 like	-	-	-	-
gene-32239	gene-32239.1	2	7832929	7836183	-	Probable indole-3-pyruvate monooxygenase YUCCA10	GO:0004499,GO:0009723,GO:0009851,GO:0016491,GO:0050660,GO:0050661,GO:0055114,GO:0071949,GO:0103075	K11816	YUCCA; indole-3-pyruvate monooxygenase [EC:1.14.13.168]	Tryptophan metabolism [PATH:ko00380]
gene-32240	gene-32240.1	2	7843705	7846949	-	Probable indole-3-pyruvate monooxygenase YUCCA10	GO:0004499,GO:0009723,GO:0009851,GO:0050660,GO:0050661,GO:0055114,GO:0071949,GO:0103075	-	-	-
gene-32241	gene-32241.1	2	7864265	7864494	-	-	-	-	-	-
gene-32242	gene-32242.1	2	7870768	7873337	-	Probable indole-3-pyruvate monooxygenase YUCCA10	GO:0004499,GO:0009723,GO:0009851,GO:0016491,GO:0050660,GO:0050661,GO:0055114,GO:0071949,GO:0103075	-	-	-
gene-32243	gene-32243.1	2	7881474	7887653	+	Lysine histidine transporter-like 8	GO:0005886,GO:0006865,GO:0016021	-	-	-
gene-32244	gene-32244.1	2	7894073	7895515	-	Dof zinc finger protein DOF3.4	GO:0000976,GO:0003677,GO:0003700,GO:0005634,GO:0006355,GO:0008270,GO:0009733,GO:0009751,GO:0042545,GO:0045787,GO:0045893	-	-	-
gene-32245	gene-32245.1	2	7904248	7911180	-	Ent-kaurene oxidase, chloroplastic	GO:0005506,GO:0005783,GO:0009686,GO:0009707,GO:0009740,GO:0010241,GO:0016021,GO:0016705,GO:0016709,GO:0020037,GO:0052615,GO:0052616,GO:0052617,GO:0055114	K04122	GA3, CYP701; ent-kaurene oxidase [EC:1.14.14.86]	Diterpenoid biosynthesis [PATH:ko00904]
gene-32246	gene-32246.1	2	7939315	7945502	-	Ent-kaurene oxidase, chloroplastic	GO:0005506,GO:0005783,GO:0009686,GO:0009707,GO:0009740,GO:0010241,GO:0016021,GO:0016705,GO:0016709,GO:0020037,GO:0052615,GO:0052616,GO:0052617,GO:0055114	K04122	GA3, CYP701; ent-kaurene oxidase [EC:1.14.14.86]	Diterpenoid biosynthesis [PATH:ko00904]
gene-32247	gene-32247.1	2	7952895	7955732	-	Pollen-specific leucine-rich repeat extensin-like protein 3	GO:0005199,GO:0005515,GO:0005576,GO:0071555	-	-	-
gene-32248	gene-32248.1	2	7960099	7966617	+	B3 domain-containing protein Os01g0905400	GO:0003677,GO:0005634	-	-	-
gene-32249	gene-32249.1	2	7971501	7971912	+	bZIP transcription factor 53	GO:0000976,GO:0003700,GO:0005634,GO:0006971,GO:0009267,GO:0043565,GO:0045735,GO:0045893,GO:0046982,GO:2000693	K25786	-	-
gene-32250	gene-32250.1	2	7972561	7976096	+	B3 domain-containing protein REM16	GO:0000325,GO:0003677,GO:0005634	-	-	-
gene-32251	gene-32251.1	2	7986655	7989327	+	B3 domain-containing protein REM16	GO:0000325,GO:0003677,GO:0005634	-	-	-
gene-32252	gene-32252.1	2	8029687	8032670	+	B3 domain-containing protein REM16	GO:0000325,GO:0003677,GO:0005634	-	-	-
gene-32253	gene-32253.1	2	8034097	8035699	+	B3 domain-containing protein Os01g0723500	GO:0003677,GO:0005634	-	-	-
gene-32254	gene-32254.1	2	8035952	8040947	-	Transmembrane protein 147	-	-	-	-
gene-32255	gene-32255.1	2	8058456	8062524	+	Probable transcription factor KAN4	GO:0000976,GO:0003700,GO:0005634,GO:0006355,GO:0010158,GO:0048481,GO:0080060	-	-	-
gene-32256	gene-32256.1	2	8079239	8081080	+	Xanthotoxin 5-hydroxylase CYP82C4	GO:0004497,GO:0005506,GO:0010039,GO:0016021,GO:0016705,GO:0020037,GO:0055114,GO:0071281,GO:0098542,GO:0106144,GO:0106146	K23136	CYP82C4; fraxetin 5-hydroxylase [EC:1.14.14.164]	Biosynthesis of various plant secondary metabolites [PATH:ko00999]
gene-32257	gene-32257.1	2	8103337	8104103	+	Xanthotoxin 5-hydroxylase CYP82C4	GO:0004497,GO:0005506,GO:0010039,GO:0016021,GO:0020037,GO:0071281,GO:0098542,GO:0106144,GO:0106146	-	-	-
gene-32258	gene-32258.1	2	8121571	8123834	+	Cytochrome P450 82A3	GO:0004497,GO:0005506,GO:0016020,GO:0016705,GO:0020037,GO:0055114,GO:0098542	-	-	-
gene-32259	gene-32259.1	2	8133142	8136119	+	Cytochrome P450 82A3	GO:0004497,GO:0005506,GO:0016020,GO:0016705,GO:0020037,GO:0055114,GO:0098542	-	-	-
gene-32260	gene-32260.1	2	8135400	8135993	+	Cytochrome P450 82A3	GO:0004497,GO:0005506,GO:0016020,GO:0016705,GO:0020037,GO:0055114,GO:0098542	-	-	-
gene-32261	gene-32261.1	2	8137525	8138142	-	Cytochrome P450 82A3	GO:0004497,GO:0005506,GO:0016020,GO:0016705,GO:0020037,GO:0055114,GO:0098542	-	-	-
gene-32262	gene-32262.1	2	8140081	8141063	-	Cytochrome P450 82A4	GO:0004497,GO:0005506,GO:0016020,GO:0016705,GO:0020037,GO:0055114,GO:0098542	-	-	-
gene-32263	gene-32263.1	2	8143032	8143809	+	Cytochrome P450 82A3	GO:0004497,GO:0005506,GO:0016020,GO:0016705,GO:0020037,GO:0055114,GO:0098542	-	-	-
gene-32264	gene-32264.1	2	8151906	8152643	+	Cytochrome P450 82A1	GO:0004497,GO:0005506,GO:0016020,GO:0016705,GO:0020037,GO:0055114	-	-	-
gene-32265	gene-32265.1	2	8157869	8160460	+	Cytochrome P450 82A3	GO:0004497,GO:0005506,GO:0016020,GO:0016705,GO:0020037,GO:0055114,GO:0098542	-	-	-
gene-32266	gene-32266.1	2	8185935	8188116	+	Cytochrome P450 82A3	GO:0004497,GO:0005506,GO:0016020,GO:0016705,GO:0020037,GO:0055114,GO:0098542	-	-	-
gene-32267	gene-32267.1	2	8239109	8239726	-	Cytochrome P450 82A3	GO:0004497,GO:0005506,GO:0016020,GO:0016705,GO:0020037,GO:0055114,GO:0098542	-	-	-
gene-32268	gene-32268.1	2	8241473	8242446	-	Cytochrome P450 82A4	GO:0004497,GO:0005506,GO:0016020,GO:0016705,GO:0020037,GO:0055114,GO:0098542	-	-	-
gene-32269	gene-32269.1	2	8258501	8260001	+	Cytochrome P450 82A1	GO:0004497,GO:0005506,GO:0016020,GO:0016705,GO:0020037,GO:0055114	-	-	-
gene-32270	gene-32270.1	2	8266281	8268964	+	Cytochrome P450 82A3	GO:0004497,GO:0005506,GO:0016020,GO:0016705,GO:0020037,GO:0055114,GO:0098542	-	-	-
gene-32271	gene-32271.1	2	8359911	8361898	+	Cytochrome P450 82A3	GO:0004497,GO:0005506,GO:0016020,GO:0016705,GO:0020037,GO:0055114,GO:0098542	-	-	-
gene-32272	gene-32272.1	2	8445103	8446784	+	Demethylepipodophyllotoxin synthase	GO:0004497,GO:0005506,GO:0009699,GO:0016021,GO:0016705,GO:0019438,GO:0020037,GO:0055114	-	-	-
gene-32273	gene-32273.1	2	8446868	8447299	+	Cytochrome P450 82A4	GO:0004497,GO:0005506,GO:0016020,GO:0016705,GO:0020037,GO:0055114,GO:0098542	-	-	-
gene-32274	gene-32274.1	2	8469536	8469793	+	-	-	-	-	-
gene-32275	gene-32275.1	2	8473364	8473588	+	Cytochrome P450 82A3	GO:0004497,GO:0005506,GO:0016020,GO:0016705,GO:0020037,GO:0098542	-	-	-
gene-32276	gene-32276.1	2	8546157	8549050	+	Demethylepipodophyllotoxin synthase	GO:0004497,GO:0005506,GO:0009699,GO:0016021,GO:0016705,GO:0019438,GO:0020037,GO:0055114	-	-	-
gene-32277	gene-32277.1	2	8582649	8585972	+	Demethylepipodophyllotoxin synthase	GO:0004497,GO:0005506,GO:0009699,GO:0016021,GO:0016705,GO:0019438,GO:0020037,GO:0055114	-	-	-
gene-32278	gene-32278.1	2	8589257	8591192	+	Cytochrome P450 82A3	GO:0004497,GO:0005506,GO:0016020,GO:0016705,GO:0020037,GO:0055114,GO:0098542	-	-	-
gene-32279	gene-32279.1	2	8605547	8607773	+	Demethylepipodophyllotoxin synthase	GO:0004497,GO:0005506,GO:0009699,GO:0016021,GO:0016705,GO:0019438,GO:0020037,GO:0055114	-	-	-
gene-32280	gene-32280.1	2	8640143	8640457	+	Cytochrome P450 82A4	GO:0004497,GO:0005506,GO:0016020,GO:0016705,GO:0020037,GO:0055114,GO:0098542	-	-	-
gene-32281	gene-32281.1	2	8683426	8685253	+	Demethylepipodophyllotoxin synthase	GO:0004497,GO:0005506,GO:0009699,GO:0016021,GO:0016705,GO:0019438,GO:0020037,GO:0055114	-	-	-
gene-32282	gene-32282.1	2	8702544	8708077	+	Inactive protein kinase SELMODRAFT_444075	GO:0004672,GO:0005524,GO:0006468	-	-	-
gene-32283	gene-32283.1	2	8709472	8709801	+	Transmembrane protein, putative	-	-	-	-
gene-32284	gene-32284.1	2	8711662	8713677	-	Protein JINGUBANG	GO:0005515,GO:0005634,GO:0005737,GO:0009846	-	-	-
gene-32285	gene-32285.1	2	8726006	8726648	+	-	-	-	-	-
gene-32286	gene-32286.1	2	8779165	8784194	+	Wall-associated receptor kinase-like 14	GO:0004672,GO:0004674,GO:0004712,GO:0005524,GO:0005886,GO:0006468,GO:0007166,GO:0016021,GO:0106310	-	-	-
gene-32287	gene-32287.1	2	8815096	8817014	-	Allene oxide synthase 1, chloroplastic	GO:0004497,GO:0005506,GO:0006633,GO:0006952,GO:0009507,GO:0009695,GO:0009978,GO:0016125,GO:0016491,GO:0016705,GO:0020037,GO:0031408,GO:0055114	K01723	AOS; hydroperoxide dehydratase [EC:4.2.1.92]	alpha-Linolenic acid metabolism [PATH:ko00592]
gene-32288	gene-32288.1	2	8838602	8841689	+	tRNA-processing ribonuclease BN	-	-	-	-
gene-32289	gene-32289.1	2	8843353	8845350	-	Pentatricopeptide repeat-containing protein At2g15690, mitochondrial	GO:0003723,GO:0003729,GO:0005739,GO:0008270,GO:0009451,GO:0009507,GO:0009793,GO:0043231	-	-	-
gene-32290	gene-32290.1	2	8855768	8858131	+	Pre-mRNA-splicing factor ATP-dependent RNA helicase	-	-	-	-
gene-32291	gene-32291.1	2	8877010	8880033	+	Pre-mRNA-splicing factor ATP-dependent RNA helicase	-	-	-	-
gene-32292	gene-32292.1	2	8882470	8887995	+	Mediator of RNA polymerase II transcription subunit 18	GO:0003712,GO:0005634,GO:0006355,GO:0006357,GO:0006369,GO:0006952,GO:0009723,GO:0009737,GO:0009738,GO:0009873,GO:0010219,GO:0016592,GO:0031554,GO:0032784,GO:0035196,GO:0045892,GO:0048440,GO:0048441,GO:0048442,GO:0048443,GO:0048510,GO:0048833,GO:0070847,GO:1900150,GO:2000028,GO:2000031,GO:2000142,GO:2001253	K15135	MED18; mediator of RNA polymerase II transcription subunit 18	Transcription machinery [BR:ko03021]
gene-32293	gene-32293.1	2	8888559	8890693	-	Probable E3 ubiquitin-protein ligase ARI8	GO:0000151,GO:0000209,GO:0004842,GO:0005737,GO:0006511,GO:0031624,GO:0032436,GO:0046872,GO:0061630	K11968	ARIH1; ariadne-1 [EC:2.3.2.31]	Ubiquitin system [BR:ko04121]
gene-32294	gene-32294.1	2	8907526	8913917	-	Probable E3 ubiquitin-protein ligase ARI8	GO:0000151,GO:0000209,GO:0004842,GO:0005737,GO:0006511,GO:0031624,GO:0032436,GO:0046872,GO:0061630	K11968	ARIH1; ariadne-1 [EC:2.3.2.31]	Ubiquitin system [BR:ko04121]
gene-32295	gene-32295.1	2	8912388	8913917	-	Probable E3 ubiquitin-protein ligase ARI8	GO:0000151,GO:0000209,GO:0004842,GO:0005737,GO:0006511,GO:0031624,GO:0032436,GO:0046872,GO:0061630	K11968	ARIH1; ariadne-1 [EC:2.3.2.31]	Ubiquitin system [BR:ko04121]
gene-32296	gene-32296.1	2	8928846	8930444	-	Probable E3 ubiquitin-protein ligase ARI8	GO:0000151,GO:0000209,GO:0004842,GO:0005737,GO:0006511,GO:0031624,GO:0032436,GO:0046872,GO:0061630	K11968	ARIH1; ariadne-1 [EC:2.3.2.31]	Ubiquitin system [BR:ko04121]
gene-32297	gene-32297.1	2	8932543	8950799	-	Exocyst complex component SEC3A	GO:0000145,GO:0005546,GO:0005829,GO:0005856,GO:0005886,GO:0006887,GO:0006893,GO:0009524,GO:0070062	K19983	EXOC1, SEC3; exocyst complex component 1	Membrane trafficking [BR:ko04131]
gene-32298	gene-32298.1	2	8953191	8954841	-	Pterocarpan synthase 1	GO:0006952,GO:0016829,GO:0048046	-	-	-
gene-32299	gene-32299.1	2	8978547	8979167	+	-	-	-	-	-
gene-32300	gene-32300.1	2	8989487	8995338	-	Probable hexosyltransferase MUCI70	GO:0000139,GO:0005794,GO:0010246,GO:0016021,GO:0016757,GO:0045491,GO:0048358,GO:0080001	-	-	-
gene-32301	gene-32301.1	2	9010715	9019243	-	Probable E3 ubiquitin-protein ligase ARI2	GO:0000151,GO:0000209,GO:0005737,GO:0006511,GO:0031624,GO:0032436,GO:0046872,GO:0061630	K11968	ARIH1; ariadne-1 [EC:2.3.2.31]	Ubiquitin system [BR:ko04121]
gene-32302	gene-32302.1	2	9036090	9038363	-	30S ribosomal protein S9, chloroplastic	GO:0000312,GO:0003723,GO:0003729,GO:0003735,GO:0005739,GO:0005840,GO:0006412,GO:0009507,GO:0009570,GO:0009941,GO:0015935,GO:0019843	K02996	RP-S9, MRPS9, rpsI; small subunit ribosomal protein S9	Ribosome [PATH:ko03010]
gene-32303	gene-32303.1	2	9039712	9045651	-	Protein DETOXIFICATION 33	GO:0000325,GO:0005634,GO:0015297,GO:0016020,GO:0016021,GO:0022857,GO:0042910,GO:0055085,GO:1990961	K03327	TC.MATE, SLC47A, norM, mdtK, dinF; multidrug resistance protein, MATE family	Transporters [BR:ko02000]
gene-32304	gene-32304.1	2	9050330	9057249	-	F-box/FBD/LRR-repeat protein At1g13570	GO:0005515	-	-	-
gene-32305	gene-32305.1	2	9059175	9063444	+	Type IV inositol polyphosphate 5-phosphatase 11	GO:0004439,GO:0005886,GO:0009651,GO:0009733,GO:0009737,GO:0009753,GO:0034485,GO:0043813,GO:0046855,GO:0046856	-	-	-
gene-32306	gene-32306.1	2	9072846	9081604	+	Protein DA1	GO:0008233,GO:0008285,GO:0032875,GO:0043130,GO:0046620,GO:0046621,GO:0046872,GO:0048317,GO:0048482,GO:0080113,GO:1900057	-	-	-
gene-32307	gene-32307.1	2	9084581	9084778	-	Allene oxide synthase 1, chloroplastic	GO:0004497,GO:0005506,GO:0006633,GO:0006952,GO:0009507,GO:0009695,GO:0009978,GO:0016125,GO:0016491,GO:0016705,GO:0020037,GO:0031408	-	-	-
gene-32308	gene-32308.1	2	9085892	9087034	-	Protein LYK5	GO:0004672,GO:0005524,GO:0005886,GO:0006468,GO:0008061,GO:0016021,GO:0042803,GO:0045087,GO:0071323	-	-	-
gene-32309	gene-32309.1	2	9090722	9092500	+	Putative pentatricopeptide repeat-containing protein At1g19290	-	-	-	-
gene-32310	gene-32310.1	2	9101077	9102814	-	Probable galacturonosyltransferase-like 1	GO:0005783,GO:0005789,GO:0005794,GO:0010051,GO:0010417,GO:0016021,GO:0016757,GO:0032504,GO:0045489,GO:0047262,GO:0048366,GO:0052386	K20893	PARVUS, GLZ1, GATL1; probable galacturonosyltransferase-like 1 [EC:2.4.1.-]	Glycosyltransferases [BR:ko01003]
gene-32311	gene-32311.1	2	9121456	9122847	-	E3 ubiquitin ligase rnf-5	GO:0005634,GO:0005783,GO:0005886,GO:0005925,GO:0006511,GO:0018996,GO:0030054,GO:0040039,GO:0044390,GO:0046872,GO:0055002,GO:0055120,GO:0061630,GO:0071712	K10666	RNF5; E3 ubiquitin-protein ligase RNF5 [EC:2.3.2.27]	Protein processing in endoplasmic reticulum [PATH:ko04141]
gene-32312	gene-32312.1	2	9130906	9132118	+	Elongation of fatty acids protein 3-like	GO:0009922,GO:0016021,GO:0019367,GO:0030148,GO:0030176,GO:0030497,GO:0034625,GO:0034626,GO:0042761,GO:0071215	-	-	-
gene-32313	gene-32313.1	2	9135665	9140006	+	Probable 1-acyl-sn-glycerol-3-phosphate acyltransferase 4	GO:0003841,GO:0012505,GO:0016021,GO:0016024,GO:0016746	K13513	LCLAT1, AGPAT8; lysocardiolipin and lysophospholipid acyltransferase [EC:2.3.1.- 2.3.1.51]	Glycerolipid metabolism [PATH:ko00561]
gene-32314	gene-32314.1	2	9146294	9147592	+	Pathogenesis-related protein 5	GO:0000325,GO:0003729,GO:0005739,GO:0006952,GO:0009615,GO:0009627,GO:0010224,GO:0031540,GO:0046686,GO:0048046,GO:0099503	-	-	-
gene-32315	gene-32315.1	2	9152245	9152611	+	-	-	-	-	-
gene-32316	gene-32316.1	2	9164832	9173370	-	Leishmanolysin-like peptidase	GO:0004222,GO:0005737,GO:0006338,GO:0006508,GO:0007052,GO:0007076,GO:0007100,GO:0007155,GO:0007420,GO:0007444,GO:0008233,GO:0008354,GO:0008406,GO:0016020,GO:0019915,GO:0022900,GO:0045842,GO:0046872,GO:0051298,GO:0051301,GO:1902769	K01404	GP63; leishmanolysin [EC:3.4.24.36]	Leishmaniasis [PATH:ko05140]
gene-32317	gene-32317.1	2	9199668	9202144	-	Calcium uniporter protein 2, mitochondrial	GO:0005262,GO:0015292,GO:0031305,GO:0036444,GO:0051560,GO:1990246	K20858	MCU; calcium uniporter protein, mitochondrial	Calcium signaling pathway [PATH:ko04020]
gene-32318	gene-32318.1	2	9240358	9244193	-	Histone deacetylase complex subunit SAP30	GO:0005515	-	-	-
gene-32319	gene-32319.1	2	9292041	9292817	-	-	-	-	-	-
gene-32320	gene-32320.1	2	9321268	9326824	-	NAC domain-containing protein	GO:0003677,GO:0006355	-	-	-
gene-32321	gene-32321.1	2	9352348	9361348	+	Methyltransferase-like protein 2	GO:0003676,GO:0005634,GO:0008168,GO:0032259	-	-	-
gene-32322	gene-32322.1	2	9365761	9367875	+	Protein BRASSINAZOLE-RESISTANT 1	GO:0003677,GO:0003700,GO:0005634,GO:0005829,GO:0006351,GO:0006355,GO:0009742,GO:0040008,GO:0045892,GO:0048316,GO:0048481	K14503	BZR1_2; brassinosteroid resistant 1/2	Plant hormone signal transduction [PATH:ko04075]
gene-32323	gene-32323.1	2	9370126	9375066	-	DNA-3-methyladenine glycosylase 1	GO:0006284,GO:0006307,GO:0008725,GO:0046872	K01246	tag; DNA-3-methyladenine glycosylase I [EC:3.2.2.20]	Base excision repair [PATH:ko03410]
gene-32324	gene-32324.1	2	9443361	9445485	+	Anthocyanidin 3-O-glucosyltransferase 5	GO:0008194,GO:0009718,GO:0047213	K08237	E2.4.1.218; hydroquinone glucosyltransferase [EC:2.4.1.218]	Glycosyltransferases [BR:ko01003]
gene-32325	gene-32325.1	2	9499541	9501119	+	Anthocyanidin 3-O-glucosyltransferase 5	GO:0008194,GO:0009718,GO:0047213	K08237	E2.4.1.218; hydroquinone glucosyltransferase [EC:2.4.1.218]	Glycosyltransferases [BR:ko01003]
gene-32326	gene-32326.1	2	9512376	9513119	+	-	-	-	-	-
gene-32327	gene-32327.1	2	9519200	9520213	+	Peroxisomal membrane protein 11A	GO:0005777,GO:0005778,GO:0005779,GO:0007031,GO:0016559,GO:0042802,GO:0044375	-	-	-
gene-32328	gene-32328.1	2	9525218	9535165	+	Lysophospholipid acyltransferase LPEAT1	GO:0000038,GO:0003841,GO:0005783,GO:0005789,GO:0006644,GO:0008654,GO:0016021,GO:0016746,GO:0042171,GO:0047159,GO:0047184,GO:0050200,GO:0071617,GO:0071618,GO:0106262,GO:0106263	K13510	LPCAT1_2; lysophosphatidylcholine acyltransferase / lyso-PAF acetyltransferase [EC:2.3.1.23 2.3.1.67]	Glycerophospholipid metabolism [PATH:ko00564]
gene-32329	gene-32329.1	2	9537304	9542389	-	DeSI-like protein At4g17486	GO:0008233,GO:0016579,GO:0070646,GO:0101005	K22763	DESI2, PPPDE1; deubiquitinase DESI2 [EC:3.4.19.12]	Peptidases and inhibitors [BR:ko01002]
gene-32330	gene-32330.1	2	9554957	9560449	-	J domain-containing protein required for chloroplast accumulation response 1	GO:0005737,GO:0005739,GO:0007015,GO:0009903,GO:0009904,GO:0030276,GO:0031982,GO:0043231,GO:0071483,GO:0072318,GO:0072583,GO:0080183	-	-	-
gene-32331	gene-32331.1	2	9561843	9565031	-	Arabinosyltransferase RRA3	GO:0000139,GO:0005768,GO:0005794,GO:0005797,GO:0005802,GO:0016021,GO:0016757,GO:0071555,GO:0080147	K20783	RRA; arabinosyltransferase [EC:2.4.2.-]	Other types of O-glycan biosynthesis [PATH:ko00514]
gene-32332	gene-32332.1	2	9583650	9587344	+	Disease resistance protein Roq1	GO:0005515,GO:0006952,GO:0007165,GO:0043531,GO:0050135,GO:0061809	-	-	-
gene-32333	gene-32333.1	2	9587124	9588928	+	Disease resistance protein Roq1	GO:0005515,GO:0006952,GO:0007165,GO:0043531,GO:0050135,GO:0061809	-	-	-
gene-32334	gene-32334.1	2	9594684	9597655	-	Arabinosyltransferase RRA3	GO:0000139,GO:0005768,GO:0005794,GO:0005797,GO:0005802,GO:0016021,GO:0016757,GO:0071555,GO:0080147	K20783	RRA; arabinosyltransferase [EC:2.4.2.-]	Other types of O-glycan biosynthesis [PATH:ko00514]
gene-32335	gene-32335.1	2	9598891	9604599	-	Probable protein phosphatase 2C 55	GO:0016791,GO:0046872	K17508	PTC7, PPTC7; protein phosphatase PTC7 [EC:3.1.3.16]	Protein phosphatases and associated proteins [BR:ko01009]
gene-32336	gene-32336.1	2	9625533	9625803	-	-	-	-	-	-
gene-32337	gene-32337.1	2	9628096	9628928	-	Cytochrome P450 709B1	GO:0004497,GO:0005506,GO:0016021,GO:0016705,GO:0020037,GO:0055114	-	-	-
gene-32338	gene-32338.1	2	9636249	9637477	-	Cytochrome P450 734A1	GO:0004497,GO:0005506,GO:0008395,GO:0009741,GO:0010268,GO:0016021,GO:0016131,GO:0016705,GO:0020037,GO:0040008,GO:0055114	-	-	-
gene-32339	gene-32339.1	2	9638852	9642688	-	Cytochrome P450 734A1	GO:0004497,GO:0005506,GO:0008395,GO:0009741,GO:0010268,GO:0016021,GO:0016131,GO:0016705,GO:0020037,GO:0040008,GO:0055114	-	-	-
gene-32340	gene-32340.1	2	9644289	9648229	-	Cytochrome P450 734A1	GO:0004497,GO:0005506,GO:0008395,GO:0009741,GO:0010268,GO:0016021,GO:0016131,GO:0016705,GO:0020037,GO:0040008,GO:0055114	-	-	-
gene-32341	gene-32341.1	2	9655767	9658624	-	Cytochrome P450 734A1	GO:0004497,GO:0005506,GO:0008395,GO:0009741,GO:0010268,GO:0016021,GO:0016131,GO:0016705,GO:0020037,GO:0040008,GO:0055114	-	-	-
gene-32342	gene-32342.1	2	9662463	9669084	-	Cytochrome P450 734A1	GO:0004497,GO:0005506,GO:0008395,GO:0009741,GO:0010268,GO:0016021,GO:0016131,GO:0016705,GO:0020037,GO:0040008,GO:0055114	-	-	-
gene-32343	gene-32343.1	2	9694940	9698716	-	Cytochrome P450 734A1	GO:0004497,GO:0005506,GO:0008395,GO:0009741,GO:0010268,GO:0016021,GO:0016131,GO:0016705,GO:0020037,GO:0040008,GO:0055114	-	-	-
gene-32344	gene-32344.1	2	9706437	9709906	-	Zinc finger protein ENHYDROUS	GO:0000976,GO:0003700,GO:0005634,GO:0006355,GO:0009740,GO:0009937,GO:0010029,GO:0010431,GO:0046872	K25869	-	-
gene-32345	gene-32345.1	2	9716886	9728595	-	Alpha-1,6-mannosyl-glycoprotein 2-beta-N-acetylglucosaminyltransferase	-	-	-	-
gene-32346	gene-32346.1	2	9731829	9738506	+	COP9 signalosome complex subunit 4	GO:0000338,GO:0005737,GO:0008180,GO:0009585,GO:0010971,GO:0032991	K12178	COPS4, CSN4; COP9 signalosome complex subunit 4	Ubiquitin system [BR:ko04121]
gene-32347	gene-32347.1	2	9741528	9757251	-	Probable serine/threonine protein kinase IRE4	GO:0004672,GO:0004674,GO:0004712,GO:0005524,GO:0006468,GO:0018105,GO:0035556,GO:0046872,GO:0106310	-	-	-
gene-32348	gene-32348.1	2	9746928	9756824	-	Probable serine/threonine protein kinase IRE4	GO:0004672,GO:0004674,GO:0004712,GO:0005524,GO:0006468,GO:0018105,GO:0035556,GO:0046872,GO:0106310	-	-	-
gene-32349	gene-32349.1	2	9762850	9765375	-	Uncharacterized membrane protein At1g75140	GO:0005739,GO:0005783,GO:0016021	-	-	-
gene-32350	gene-32350.1	2	9778614	9784040	-	transcriptional regulator ATRX isoform X2	-	-	-	-
gene-32351	gene-32351.1	2	9789404	9789773	-	Gypsy retrotransposon integrase-like protein (Fragment)	-	-	-	-
gene-32352	gene-32352.1	2	9835155	9835474	-	-	-	-	-	-
gene-32353	gene-32353.1	2	9843977	9844537	+	-	-	-	-	-
gene-32354	gene-32354.1	2	9846562	9847832	+	-	-	-	-	-
gene-32355	gene-32355.1	2	9891879	9898961	+	Protein RDM16	GO:0000398,GO:0003677,GO:0005524,GO:0005654,GO:0006397,GO:0009793,GO:0032508,GO:0044030,GO:0046540	-	-	-
gene-32356	gene-32356.1	2	9903190	9903407	-	-	-	-	-	-
gene-32357	gene-32357.1	2	9916368	9920136	-	Outer envelope pore protein 24, chloroplastic	GO:0015288,GO:0022843,GO:0031359,GO:0034426,GO:0034765,GO:0046930	-	-	-
gene-32358	gene-32358.1	2	9925912	9930625	+	-	-	-	-	-
gene-32359	gene-32359.1	2	9931624	9932594	-	Transcription repressor OFP7	GO:0005634,GO:0045892	-	-	-
gene-32360	gene-32360.1	2	9949345	9952581	+	DUF620 domain-containing protein	-	-	-	-
gene-32361	gene-32361.1	2	9968011	9971404	+	Putative polyol transporter	-	-	-	-
gene-32362	gene-32362.1	2	9975182	9987104	-	Protein ESSENTIAL FOR POTEXVIRUS ACCUMULATION 1	GO:0000932,GO:0002229,GO:0002237,GO:0003729,GO:0005515,GO:0005829,GO:0009536,GO:0012501,GO:0030371,GO:0031347,GO:0042742,GO:0050832,GO:0051607,GO:0060548	-	-	-
gene-32363	gene-32363.1	2	10004777	10005138	+	Deoxyuridine 5'-triphosphate nucleotidohydrolase	GO:0000287,GO:0004170,GO:0006226,GO:0006281,GO:0042802,GO:0046081	K01520	dut, DUT; dUTP pyrophosphatase [EC:3.6.1.23]	Pyrimidine metabolism [PATH:ko00240]
gene-32364	gene-32364.1	2	10006010	10012427	+	Metallo-beta-lactamase superfamily protein	-	-	-	-
gene-32365	gene-32365.1	2	10020755	10023771	-	RNA-directed DNA polymerase homolog	GO:0003964,GO:0003968,GO:0005739	-	-	-
gene-32366	gene-32366.1	2	10028204	10029676	+	-	-	-	-	-
gene-32367	gene-32367.1	2	10033247	10035982	-	RNA-directed DNA polymerase homolog	GO:0003964,GO:0003968,GO:0005739	-	-	-
gene-32368	gene-32368.1	2	10040415	10041887	+	-	-	-	-	-
gene-32369	gene-32369.1	2	10072974	10074159	-	Endonuclease/Exonuclease/phosphatase family	-	-	-	-
gene-32370	gene-32370.1	2	10119094	10120279	-	Endonuclease/Exonuclease/phosphatase family	-	-	-	-
gene-32371	gene-32371.1	2	10125451	10126627	+	-	-	-	-	-
gene-32372	gene-32372.1	2	10132645	10137050	+	Glycosyltransferase BC10	GO:0000139,GO:0009664,GO:0016020,GO:0016021,GO:0016757,GO:0030244	-	-	-
gene-32373	gene-32373.1	2	10176029	10180651	+	Glucose-6-phosphate isomerase, cytosolic	GO:0004347,GO:0005737,GO:0006094,GO:0006096	-	-	-
gene-32374	gene-32374.1	2	10181536	10184356	+	Deoxyuridine 5'-triphosphate nucleotidohydrolase	GO:0000287,GO:0004170,GO:0006226,GO:0006281,GO:0042802,GO:0046081	-	-	-
gene-32375	gene-32375.1	2	10184470	10187935	+	Protein FIZZY-RELATED 3	GO:0005680,GO:0007049,GO:0010997,GO:0016567,GO:0031145,GO:0051301,GO:1905786,GO:1990757	-	-	-
gene-32376	gene-32376.1	2	10198744	10208956	-	Glucose-6-phosphate isomerase, cytosolic 1	GO:0004347,GO:0005737,GO:0006094,GO:0006096	K01810	GPI, pgi; glucose-6-phosphate isomerase [EC:5.3.1.9]	Glycolysis / Gluconeogenesis [PATH:ko00010]
gene-32377	gene-32377.1	2	10210596	10215342	-	Protein LIKE COV 3	GO:0016021	-	-	-
gene-32378	gene-32378.1	2	10216792	10220710	-	Glucan endo-1,3-beta-glucosidase 7	GO:0004553,GO:0005576,GO:0005975,GO:0042973,GO:0046658,GO:0071555	-	-	-
gene-32379	gene-32379.1	2	10239275	10242561	+	Endoplasmic reticulum oxidoreductin-1	GO:0005783,GO:0005789,GO:0015035,GO:0016972,GO:0034975,GO:0071949	-	-	-
gene-32380	gene-32380.1	2	10243143	10248987	-	VARLMGL domain-containing protein	-	-	-	-
gene-32381	gene-32381.1	2	10254089	10256249	+	Endoplasmic reticulum oxidoreductin-1	GO:0005783,GO:0005789,GO:0015035,GO:0016972,GO:0034975,GO:0071949	-	-	-
gene-32382	gene-32382.1	2	10256834	10262597	-	VARLMGL domain-containing protein	-	-	-	-
gene-32383	gene-32383.1	2	10271010	10271950	+	-	-	-	-	-
gene-32384	gene-32384.1	2	10318728	10322503	+	Phosphatidylinositol transfer protein PDR17	GO:0005737,GO:0005768,GO:0005783,GO:0005829,GO:0006658,GO:0008526,GO:0008654,GO:0009410,GO:0010008,GO:0015914,GO:0016126,GO:0043001,GO:0071944,GO:1901352,GO:2001247	-	-	-
gene-32385	gene-32385.1	2	10326169	10329337	+	Transmembrane 9 superfamily member 4	GO:0000138,GO:0000139,GO:0005768,GO:0005794,GO:0005802,GO:0009505,GO:0010008,GO:0016020,GO:0016021,GO:0072657	-	-	-
gene-32386	gene-32386.1	2	10330227	10336703	-	Uncharacterized protein At1g01500	GO:0004617,GO:0016021	-	-	-
gene-32387	gene-32387.1	2	10355437	10356852	+	transcription factor TBF1-like	GO:0003677	-	-	-
gene-32388	gene-32388.1	2	10362660	10367999	-	S-adenosyl-L-methionine-dependent tRNA 4-demethylwyosine synthase	GO:0003824,GO:0005739,GO:0010181,GO:0031591,GO:0046872,GO:0051536,GO:0051539,GO:0102521	K15449	TYW1; tRNA wybutosine-synthesizing protein 1 [EC:4.1.3.44]	Transfer RNA biogenesis [BR:ko03016]
gene-32389	gene-32389.1	2	10369592	10376504	-	Probable methyltransferase PMT28	GO:0000138,GO:0000139,GO:0005737,GO:0005768,GO:0005794,GO:0005802,GO:0008168,GO:0016021,GO:0032259	-	-	-
gene-32390	gene-32390.1	2	10377677	10384859	-	DUF21 domain-containing protein At1g47330	GO:0005886,GO:0010960,GO:0016021,GO:0043231	K16302	CNNM; metal transporter CNNM	Transporters [BR:ko02000]
gene-32391	gene-32391.1	2	10387863	10390129	+	Putative S-adenosyl-L-methionine-dependent methyltransferase MAV_2732	GO:0008168,GO:0032259	-	-	-
gene-32392	gene-32392.1	2	10391715	10394938	-	Plasma membrane fusion prm1	-	-	-	-
gene-32393	gene-32393.1	2	10408470	10408832	+	-	-	-	-	-
gene-32394	gene-32394.1	2	10415126	10417462	-	zinc finger MYM-type protein 1-like	GO:0046983	-	-	-
gene-32395	gene-32395.1	2	10418603	10426732	+	Putative ribonuclease H protein At1g65750	GO:0003676,GO:0004523,GO:0046872	-	-	-
gene-32396	gene-32396.1	2	10434757	10446026	+	Thymidylate kinase	GO:0004550,GO:0004798,GO:0005524,GO:0005634,GO:0005654,GO:0005737,GO:0005739,GO:0006227,GO:0006233,GO:0006235,GO:0009041,GO:0009793	K00943	tmk, DTYMK; dTMP kinase [EC:2.7.4.9]	Pyrimidine metabolism [PATH:ko00240]
gene-32397	gene-32397.1	2	10447948	10449973	-	Agglutinin	GO:0005536,GO:0005537,GO:0007157,GO:0008061,GO:0030247,GO:0045840,GO:0050839,GO:0051781,GO:0070492	-	-	-
gene-32398	gene-32398.1	2	10466870	10468683	-	Agglutinin	GO:0005536,GO:0005537,GO:0007157,GO:0008061,GO:0030247,GO:0045840,GO:0050839,GO:0051781,GO:0070492	-	-	-
gene-32399	gene-32399.1	2	10475972	10476274	-	-	-	-	-	-
gene-32400	gene-32400.1	2	10476323	10479742	-	Putative enzymatic polyprotein	GO:0003676,GO:0003677,GO:0003723,GO:0003887,GO:0003964,GO:0004190,GO:0004523,GO:0006310,GO:0046872	-	-	-
gene-32401	gene-32401.1	2	10484129	10491656	+	Cytosolic purine 5'-nucleotidase	GO:0000166,GO:0008253,GO:0009117,GO:0045335,GO:0046872	-	-	-
gene-32402	gene-32402.1	2	10504310	10505534	-	-	-	-	-	-
gene-32403	gene-32403.1	2	10517842	10517976	+	-	-	-	-	-
gene-32404	gene-32404.1	2	10521221	10521709	-	-	-	-	-	-
gene-32405	gene-32405.1	2	10542348	10543119	+	50S ribosomal protein L27	GO:0003735,GO:0005840,GO:0006412	K02899	RP-L27, MRPL27, rpmA; large subunit ribosomal protein L27	Ribosome [PATH:ko03010]
gene-32406	gene-32406.1	2	10544249	10544920	-	DUF761 domain-containing protein (Fragment)	-	-	-	-
gene-32407	gene-32407.1	2	10549790	10552063	-	Probable rRNA-processing protein EBP2 homolog	GO:0003723,GO:0003924,GO:0005730,GO:0006364,GO:0030687,GO:0034399,GO:0042273	K14823	EBP2, EBNA1BP2; rRNA-processing protein EBP2	Ribosome biogenesis [BR:ko03009]
gene-32408	gene-32408.1	2	10567872	10574159	-	Probable LRR receptor-like serine/threonine-protein kinase At2g16250	GO:0004672,GO:0004674,GO:0004712,GO:0005515,GO:0005524,GO:0005886,GO:0006468,GO:0009505,GO:0009506,GO:0016021,GO:0106310	-	-	-
gene-32409	gene-32409.1	2	10602097	10603596	+	Protein RADIALIS-like 6	GO:0003700,GO:0005634,GO:0006355	-	-	-
gene-32410	gene-32410.1	2	10606556	10611967	+	7-methyl-GTP pyrophosphatase isoform X5	-	-	-	-
gene-32411	gene-32411.1	2	10614497	10620336	+	7-methyl-GTP pyrophosphatase	GO:0005737,GO:0009117,GO:0047429	-	-	-
gene-32412	gene-32412.1	2	10624041	10626257	+	3-ketoacyl-CoA synthase 4	GO:0006633,GO:0016020,GO:0016021,GO:0016747,GO:0102756	K15397	KCS; 3-ketoacyl-CoA synthase [EC:2.3.1.199]	Fatty acid elongation [PATH:ko00062]
gene-32413	gene-32413.1	2	10630650	10636139	-	Sugar transporter ERD6-like 6	GO:0000325,GO:0005739,GO:0005794,GO:0009705,GO:0010030,GO:0016021,GO:0022857,GO:0042593,GO:0051119,GO:0055085	K03444	ERD6, ESL1; MFS transporter, SP family, ERD6-like sugar transporter	Transporters [BR:ko02000]
gene-32414	gene-32414.1	2	10661708	10662013	-	Xyloglucan endotransglucosylase/hydrolase protein 2	GO:0004553,GO:0005618,GO:0006073,GO:0010411,GO:0016762,GO:0042546,GO:0048046,GO:0071555	-	-	-
gene-32415	gene-32415.1	2	10661708	10663356	-	Xyloglucan endotransglucosylase/hydrolase protein 2	GO:0004553,GO:0005618,GO:0005975,GO:0006073,GO:0010411,GO:0016762,GO:0042546,GO:0048046,GO:0071555	-	-	-
gene-32416	gene-32416.1	2	10679846	10681127	-	Xyloglucan endotransglucosylase/hydrolase protein 2	GO:0004553,GO:0010411,GO:0016762,GO:0042546,GO:0048046,GO:0071555	-	-	-
gene-32417	gene-32417.1	2	10690871	10694203	-	Protein TIC 20-IV, chloroplastic	GO:0005739,GO:0009507,GO:0009706,GO:0016021,GO:0045037	-	-	-
gene-32418	gene-32418.1	2	10700260	10705663	+	ENDO3c domain-containing protein	GO:0006284	K01247	alkA; DNA-3-methyladenine glycosylase II [EC:3.2.2.21]	Base excision repair [PATH:ko03410]
gene-32419	gene-32419.1	2	10710635	10711108	+	AMP-binding enzyme	-	-	-	-
gene-32420	gene-32420.1	2	10734010	10735216	+	Putative mediator of RNA polymerase II transcription subunit 26c isoform B	-	-	-	-
gene-32421	gene-32421.1	2	10743337	10745140	+	Zinc-finger homeodomain protein 4	GO:0000976,GO:0003700,GO:0005634,GO:0006355,GO:0042803,GO:0046872,GO:0048574	-	-	-
gene-32422	gene-32422.1	2	10773781	10776170	-	Protein RADIALIS-like 5	GO:0003700,GO:0005634	-	-	-
gene-32423	gene-32423.1	2	10792106	10798789	+	U-box domain-containing protein 5	GO:0004842,GO:0005634,GO:0005737,GO:0016567	-	-	-
gene-32424	gene-32424.1	2	10802653	10807126	+	Protein NUCLEAR FUSION DEFECTIVE 5, mitochondrial	GO:0000741,GO:0005739,GO:0010197	-	-	-
gene-32425	gene-32425.1	2	10806829	10809168	-	CBS domain-containing protein CBSX3, mitochondrial	GO:0005739,GO:0005829,GO:0005886,GO:0045454,GO:0050897	-	-	-
gene-32426	gene-32426.1	2	10810741	10813840	-	Tubby-like F-box protein 5	GO:0005515	K19600	TUB, TULP; tubby and related proteins	Cilium and associated proteins [BR:ko03037]
gene-32427	gene-32427.1	2	10811121	10811240	+	Tubby-like F-box protein 5	-	-	-	-
gene-32428	gene-32428.1	2	10826028	10827985	+	Putative pectinesterase 11	GO:0016021,GO:0030599,GO:0042545,GO:0045330,GO:0045490,GO:0052689	K01051	E3.1.1.11; pectinesterase [EC:3.1.1.11]	Pentose and glucuronate interconversions [PATH:ko00040]
gene-32429	gene-32429.1	2	10830754	10832990	+	Tat-binding like	-	-	-	-
gene-32430	gene-32430.1	2	10847253	10850347	+	Phenylcoumaran benzylic ether reductase Betv6	GO:0003824,GO:0003854,GO:0006694,GO:0016491,GO:0016616,GO:0055114	K23050	PCBER1; phenylcoumaran benzylic ether reductase [EC:1.3.1.-]	Enzymes with EC numbers
gene-32431	gene-32431.1	2	10858773	10868440	+	Eugenol synthase 2	GO:0000166,GO:0003824,GO:0003854,GO:0006694,GO:0009699,GO:0016491,GO:0016616,GO:0055114	K23050	PCBER1; phenylcoumaran benzylic ether reductase [EC:1.3.1.-]	Enzymes with EC numbers
gene-32432	gene-32432.1	2	10873987	10878187	+	Eugenol synthase 2	GO:0000166,GO:0003824,GO:0003854,GO:0006694,GO:0009699,GO:0016491,GO:0016616,GO:0055114	K23050	PCBER1; phenylcoumaran benzylic ether reductase [EC:1.3.1.-]	Enzymes with EC numbers
gene-32433	gene-32433.1	2	10882069	10883043	-	-	-	-	-	-
gene-32434	gene-32434.1	2	10888280	10894473	-	Protein RER1B	GO:0005783,GO:0005794,GO:0005801,GO:0006621,GO:0006890,GO:0016021,GO:0030173	-	-	-
gene-32435	gene-32435.1	2	10892974	10893926	+	Defensin-like protein 19	GO:0005576,GO:0006952,GO:0031640,GO:0050832	-	-	-
gene-32436	gene-32436.1	2	10894523	10895291	-	50S ribosomal protein L31, chloroplastic	GO:0003735,GO:0005739,GO:0005840,GO:0006412,GO:0009507,GO:0009570,GO:0009941,GO:0019843	K02909	RP-L31, rpmE; large subunit ribosomal protein L31	Ribosome [PATH:ko03010]
gene-32437	gene-32437.1	2	10900048	10900632	+	RNase H type-1 domain-containing protein	GO:0003676,GO:0004523	-	-	-
gene-32438	gene-32438.1	2	10905939	10907843	+	Plant mobile domain	-	-	-	-
gene-32439	gene-32439.1	2	10951905	10957169	+	Glucose-1-phosphate adenylyltransferase large subunit, chloroplastic/amyloplastic	GO:0005524,GO:0005978,GO:0008878,GO:0009058,GO:0009501,GO:0009507,GO:0016779,GO:0019252	K00975	glgC; glucose-1-phosphate adenylyltransferase [EC:2.7.7.27]	Starch and sucrose metabolism [PATH:ko00500]
gene-32440	gene-32440.1	2	10967084	10967430	+	Glucose-1-phosphate adenylyltransferase large subunit, chloroplastic/amyloplastic	GO:0005524,GO:0005978,GO:0008878,GO:0009501,GO:0009507,GO:0019252	-	-	-
gene-32441	gene-32441.1	2	10973762	10977695	-	Mannan endo-1,4-beta-mannosidase 7	GO:0004553,GO:0005576,GO:0009828,GO:0009845,GO:0010047,GO:0016985,GO:0071704,GO:0071944,GO:1990059	K19355	MAN; mannan endo-1,4-beta-mannosidase [EC:3.2.1.78]	Fructose and mannose metabolism [PATH:ko00051]
gene-32442	gene-32442.1	2	10984829	10988168	-	Mannan endo-1,4-beta-mannosidase 7	GO:0004553,GO:0005576,GO:0009828,GO:0009845,GO:0010047,GO:0016985,GO:0071704,GO:0071944,GO:1990059	K19355	MAN; mannan endo-1,4-beta-mannosidase [EC:3.2.1.78]	Fructose and mannose metabolism [PATH:ko00051]
gene-32443	gene-32443.1	2	11036905	11048390	+	Dihydroflavonol 4-reductase	GO:0003824,GO:0003854,GO:0006694,GO:0009718,GO:0016616,GO:0045552,GO:0047890,GO:0055114	K13082	DFR; bifunctional dihydroflavonol 4-reductase/flavanone 4-reductase [EC:1.1.1.219 1.1.1.234]	Flavonoid biosynthesis [PATH:ko00941]
gene-32444	gene-32444.1	2	11053712	11057685	+	Dihydroflavonol 4-reductase	GO:0003824,GO:0003854,GO:0006694,GO:0009718,GO:0016616,GO:0045552,GO:0047890,GO:0055114	K13082	DFR; bifunctional dihydroflavonol 4-reductase/flavanone 4-reductase [EC:1.1.1.219 1.1.1.234]	Flavonoid biosynthesis [PATH:ko00941]
gene-32445	gene-32445.1	2	11084123	11088212	+	Ornithine carbamoyltransferase, chloroplastic	GO:0004585,GO:0006520,GO:0006526,GO:0009507,GO:0016597,GO:0016743	K00611	OTC, argF, argI; ornithine carbamoyltransferase [EC:2.1.3.3]	Arginine biosynthesis [PATH:ko00220]
gene-32446	gene-32446.1	2	11088297	11097185	-	Auxilin-like protein 1	GO:0005737,GO:0030276,GO:0031982,GO:0043231,GO:0072318,GO:0072583	-	-	-
gene-32447	gene-32447.1	2	11127523	11133569	+	Proteasome subunit alpha type-1-B	GO:0000502,GO:0005634,GO:0005829,GO:0005839,GO:0006511,GO:0009506,GO:0010498,GO:0019773,GO:0051603	K02725	PSMA1; 20S proteasome subunit alpha 6 [EC:3.4.25.1]	Proteasome [PATH:ko03050]
gene-32448	gene-32448.1	2	11135253	11138844	-	5-dehydro-2-deoxygluconokinase 1	GO:0005524,GO:0019310,GO:0047590	-	-	-
gene-32449	gene-32449.1	2	11145428	11150286	-	Gamma carbonic anhydrase 1, mitochondrial	GO:0004089,GO:0005634,GO:0005739,GO:0005747,GO:0009853,GO:0031966,GO:0045271,GO:0046872,GO:0070207	K01726	GAMMACA; gamma-carbonic anhydrase [EC:4.2.1.-]	Enzymes with EC numbers
gene-32450	gene-32450.1	2	11152492	11159373	-	Abscisic acid 8'-hydroxylase 4	GO:0004497,GO:0005506,GO:0010295,GO:0016021,GO:0016125,GO:0016491,GO:0016705,GO:0020037,GO:0046345,GO:0055114	-	-	-
gene-32451	gene-32451.1	2	11163953	11167283	-	Probable jasmonic acid carboxyl methyltransferase 2	GO:0005634,GO:0005737,GO:0008168,GO:0008757,GO:0030795,GO:0031408,GO:0032259,GO:0046872	K08241	E2.1.1.141; jasmonate O-methyltransferase [EC:2.1.1.141]	alpha-Linolenic acid metabolism [PATH:ko00592]
gene-32452	gene-32452.1	2	11177568	11177867	+	-	-	-	-	-
gene-32453	gene-32453.1	2	11184595	11187178	+	Inositol-pentakisphosphate 2-kinase	GO:0005524,GO:0005634,GO:0005737,GO:0010264,GO:0030643,GO:0032942,GO:0032958,GO:0035299,GO:0042742,GO:0046872,GO:0048527,GO:0050832,GO:0051607,GO:0052746,GO:0055062	-	-	-
gene-32454	gene-32454.1	2	11187289	11187818	+	Inositol-pentakisphosphate 2-kinase IPK1	GO:0005524,GO:0035299,GO:0046872	-	-	-
gene-32455	gene-32455.1	2	11196557	11197459	-	Probable jasmonic acid carboxyl methyltransferase 2	GO:0005634,GO:0005737,GO:0008757,GO:0030795,GO:0031408,GO:0032259,GO:0046872	-	-	-
gene-32456	gene-32456.1	2	11230800	11233733	-	Probable jasmonic acid carboxyl methyltransferase 2	GO:0005634,GO:0005737,GO:0008168,GO:0008757,GO:0030795,GO:0031408,GO:0032259,GO:0046872	K08241	E2.1.1.141; jasmonate O-methyltransferase [EC:2.1.1.141]	alpha-Linolenic acid metabolism [PATH:ko00592]
gene-32457	gene-32457.1	2	11275626	11284224	+	Inositol-pentakisphosphate 2-kinase	GO:0005524,GO:0005634,GO:0005737,GO:0010264,GO:0030643,GO:0032942,GO:0032958,GO:0035299,GO:0042742,GO:0046872,GO:0048527,GO:0050832,GO:0051607,GO:0052746,GO:0055062	K10572	IPPK; inositol-pentakisphosphate 2-kinase [EC:2.7.1.158]	Inositol phosphate metabolism [PATH:ko00562]
gene-32458	gene-32458.1	2	11282396	11284003	+	heavy metal-associated isoprenylated plant protein 2-like	GO:0046872	-	-	-
gene-32459	gene-32459.1	2	11300249	11301929	+	AAA-ATPase At3g50940	GO:0005524,GO:0009651,GO:0016887	-	-	-
gene-32460	gene-32460.1	2	11303395	11305916	+	AAA-ATPase At3g50940	GO:0005524,GO:0009651,GO:0016887	K08900	BCS1; mitochondrial chaperone BCS1	Mitochondrial biogenesis [BR:ko03029]
gene-32461	gene-32461.1	2	11305965	11310733	-	Bifunctional dihydrofolate reductase-thymidylate synthase	GO:0004146,GO:0004799,GO:0005739,GO:0005829,GO:0006231,GO:0006730,GO:0032259,GO:0046654,GO:0055114	K13998	DHFR-TS; dihydrofolate reductase / thymidylate synthase [EC:1.5.1.3 2.1.1.45]	Pyrimidine metabolism [PATH:ko00240]
gene-32462	gene-32462.1	2	11316279	11324213	-	Phosphatidylinositol/phosphatidylcholine transfer protein SFH8	GO:0000139,GO:0005886,GO:0015031	-	-	-
gene-32463	gene-32463.1	2	11338388	11342865	-	Bifunctional nuclease 2	GO:0004518,GO:0005634,GO:0016567,GO:0030891	-	-	-
gene-32464	gene-32464.1	2	11359957	11365855	-	Transcription factor bHLH110	GO:0000978,GO:0000981,GO:0003700,GO:0005634,GO:0006357,GO:0046983	-	-	-
gene-32465	gene-32465.1	2	11379995	11381153	+	-	-	-	-	-
gene-32466	gene-32466.1	2	11405198	11410387	-	Cyclin-T1-4	GO:0005634,GO:0006357,GO:0007049,GO:0008024,GO:0016538,GO:0032786,GO:0051301,GO:0061575	K15188	CCNT; cyclin T	Viral life cycle - HIV-1 [PATH:ko03250]
gene-32467	gene-32467.1	2	11412321	11422267	-	Anamorsin homolog	GO:0005737,GO:0005758,GO:0008168,GO:0009055,GO:0016226,GO:0046872,GO:0051536,GO:0051537,GO:0051539	K22746	CIAPIN1, DRE2; anamorsin	Signaling proteins
gene-32468	gene-32468.1	2	11458635	11462007	-	Alcohol acyltransferase 9	GO:0006066,GO:0009723,GO:0009836,GO:0016746,GO:0016747	-	-	-
gene-32469	gene-32469.1	2	11471511	11480311	-	AP-4 complex subunit mu	GO:0005802,GO:0005829,GO:0005905,GO:0006605,GO:0016192,GO:0030124,GO:0030131,GO:0031410,GO:0090160	K12402	AP4M1; AP-4 complex subunit mu-1	Lysosome [PATH:ko04142]
gene-32470	gene-32470.1	2	11483826	11487027	+	Mitogen-activated protein kinase homolog NTF3	GO:0004672,GO:0004674,GO:0004707,GO:0004712,GO:0005524,GO:0005634,GO:0005737,GO:0006468,GO:0035556,GO:0106310	K20535	MPK1_2; mitogen-activated protein kinase 1/2 [EC:2.7.11.24]	MAPK signaling pathway - plant [PATH:ko04016]
gene-32471	gene-32471.1	2	11522367	11523922	+	bZIP transcription factor 44	GO:0000976,GO:0003700,GO:0005634,GO:0006355,GO:0009845,GO:0043565,GO:0045893,GO:0046982	K25786	-	-
gene-32472	gene-32472.1	2	11547094	11549214	-	Protein TIC 20-I, chloroplastic	GO:0008320,GO:0009706,GO:0016021,GO:0045037	-	-	-
gene-32473	gene-32473.1	2	11550188	11555773	+	Protein kinase C-binding 1	-	-	-	-
gene-32474	gene-32474.1	2	11562865	11569869	+	TLC domain-containing protein	GO:0016021	-	-	-
gene-32475	gene-32475.1	2	11570092	11577787	-	NAD(P)-binding Rossmann-fold superfamily protein, putative	GO:0003824	-	-	-
gene-32476	gene-32476.1	2	11604667	11608267	+	TLC domain-containing protein	GO:0016021	-	-	-
gene-32477	gene-32477.1	2	11619288	11622059	+	TLC domain-containing protein	GO:0016021	-	-	-
gene-32478	gene-32478.1	2	11623135	11627949	-	26S proteasome regulatory subunit 10B homolog A	GO:0000502,GO:0005524,GO:0005634,GO:0008540,GO:0009505,GO:0016887,GO:0030433,GO:0031597,GO:0036402,GO:0043161,GO:0045899	K03064	PSMC6, RPT4; 26S proteasome regulatory subunit T4	Proteasome [PATH:ko03050]
gene-32479	gene-32479.1	2	11632200	11639219	-	Group 1 family glycosyltransferase	GO:0016757	-	-	-
gene-32480	gene-32480.1	2	11640814	11641763	-	Reverse transcriptase-like	GO:0003676,GO:0004523	-	-	-
gene-32481	gene-32481.1	2	11655322	11657403	-	Peroxidase 9	GO:0004601,GO:0005576,GO:0006979,GO:0020037,GO:0042744,GO:0046872,GO:0048658,GO:0055114	K00430	E1.11.1.7; peroxidase [EC:1.11.1.7]	Phenylpropanoid biosynthesis [PATH:ko00940]
gene-32482	gene-32482.1	2	11658827	11659574	-	Peroxidase 9	GO:0004601,GO:0005576,GO:0006979,GO:0020037,GO:0042744,GO:0046872,GO:0048658,GO:0055114	-	-	-
gene-32483	gene-32483.1	2	11680382	11687134	-	UDP-Glycosyltransferase superfamily protein	-	-	-	-
gene-32484	gene-32484.1	2	11688766	11693092	-	Peroxidase 9	GO:0004601,GO:0005576,GO:0006979,GO:0020037,GO:0042744,GO:0046872,GO:0048658,GO:0055114	K00430	E1.11.1.7; peroxidase [EC:1.11.1.7]	Phenylpropanoid biosynthesis [PATH:ko00940]
gene-32485	gene-32485.1	2	11732405	11743945	-	Transglycosylase SLT domain	-	-	-	-
gene-32486	gene-32486.1	2	11771740	11777381	-	MDIS1-interacting receptor like kinase 2	GO:0004672,GO:0004674,GO:0004712,GO:0005515,GO:0005524,GO:0005886,GO:0006468,GO:0009506,GO:0009755,GO:0010183,GO:0016021,GO:0090406,GO:0106310	-	-	-
gene-32487	gene-32487.1	2	11795760	11800291	-	Peroxidase 9	GO:0004601,GO:0004672,GO:0005515,GO:0005524,GO:0005576,GO:0006468,GO:0006979,GO:0020037,GO:0042744,GO:0046872,GO:0048658,GO:0055114	-	-	-
gene-32488	gene-32488.1	2	11829054	11831206	+	Pentatricopeptide repeat-containing protein At4g14050, mitochondrial	GO:0005739,GO:0006397,GO:0008270,GO:0016554	-	-	-
gene-32489	gene-32489.1	2	11842158	11850217	+	Selenium-binding protein 1	GO:0000103,GO:0005829,GO:0008430,GO:0009506,GO:0042542,GO:0046686,GO:0071291	K17285	SELENBP1; methanethiol oxidase [EC:1.8.3.4]	Sulfur metabolism [PATH:ko00920]
gene-32490	gene-32490.1	2	11866488	11870748	-	Peroxidase 9	GO:0004601,GO:0005576,GO:0006979,GO:0020037,GO:0042744,GO:0046872,GO:0048658,GO:0055114	K00430	E1.11.1.7; peroxidase [EC:1.11.1.7]	Phenylpropanoid biosynthesis [PATH:ko00940]
gene-32491	gene-32491.1	2	11913636	11914441	-	-	-	-	-	-
gene-32492	gene-32492.1	2	11923823	11924317	-	Elongation factor 1-alpha	GO:0003746,GO:0003924,GO:0005525,GO:0005737,GO:0006412,GO:0006414	-	-	-
gene-32493	gene-32493.1	2	11924351	11931911	-	Probable histone-arginine methyltransferase 1.4	GO:0003924,GO:0005525,GO:0005634,GO:0005737,GO:0006325,GO:0008469,GO:0009507,GO:0009909,GO:0010228,GO:0016277,GO:0019919,GO:0034970,GO:0034971,GO:0034972,GO:0035241,GO:0035242,GO:0042803,GO:0046982	-	-	-
gene-32494	gene-32494.1	2	11936133	11938714	+	-	-	-	-	-
gene-32495	gene-32495.1	2	11939420	11941509	-	DDE superfamily endonuclease	-	-	-	-
gene-32496	gene-32496.1	2	11941351	11942441	-	L10-interacting MYB domain-containing protein	GO:0005634	-	-	-
gene-32497	gene-32497.1	2	11960112	11963407	-	Peroxidase 9	GO:0004601,GO:0005576,GO:0006979,GO:0020037,GO:0042744,GO:0046872,GO:0048658,GO:0055114	-	-	-
gene-32498	gene-32498.1	2	12006454	12012727	-	MDIS1-interacting receptor like kinase 2	GO:0004672,GO:0004674,GO:0004712,GO:0005515,GO:0005524,GO:0005886,GO:0006468,GO:0009506,GO:0009755,GO:0010183,GO:0016021,GO:0090406,GO:0106310	-	-	-
gene-32499	gene-32499.1	2	12044206	12046101	-	Protein SRG1	GO:0010150,GO:0016491,GO:0016682,GO:0046872,GO:0055114	-	-	-
gene-32500	gene-32500.1	2	12047556	12050655	+	Signal recognition particle receptor subunit alpha homolog	GO:0003723,GO:0003924,GO:0005047,GO:0005525,GO:0005785,GO:0005789,GO:0006605,GO:0006614,GO:0007409,GO:0012505,GO:0016020,GO:0045047,GO:0050708	-	-	-
gene-32501	gene-32501.1	2	12068143	12070362	-	Peroxidase 9	GO:0004601,GO:0005576,GO:0006979,GO:0020037,GO:0042744,GO:0046872,GO:0048658,GO:0055114	K00430	E1.11.1.7; peroxidase [EC:1.11.1.7]	Phenylpropanoid biosynthesis [PATH:ko00940]
gene-32502	gene-32502.1	2	12070907	12080034	-	GTPase HflX	GO:0003924,GO:0005525,GO:0005737,GO:0046872	K03665	hflX; GTPase	Ribosome biogenesis [BR:ko03009]
gene-32503	gene-32503.1	2	12084597	12086929	-	BEL1-like homeodomain protein 11	GO:0000978,GO:0000981,GO:0003677,GO:0003700,GO:0005634,GO:0006355,GO:0006357	-	-	-
gene-32504	gene-32504.1	2	12089838	12095599	-	BEL1-like homeodomain protein 3	GO:0000976,GO:0000978,GO:0000981,GO:0003677,GO:0003700,GO:0005634,GO:0006355,GO:0006357,GO:0048510	-	-	-
gene-32505	gene-32505.1	2	12109940	12114765	+	Probable ubiquitin-conjugating enzyme E2 16	GO:0000209,GO:0005524,GO:0005634,GO:0061631	K10688	UBE2W, UBC16; ubiquitin-conjugating enzyme E2 W [EC:2.3.2.25]	Ubiquitin mediated proteolysis [PATH:ko04120]
gene-32506	gene-32506.1	2	12117442	12125370	+	Ribosomal RNA small subunit methyltransferase I	GO:0000453,GO:0005737,GO:0008168,GO:0070677	K07056	rsmI; 16S rRNA (cytidine1402-2'-O)-methyltransferase [EC:2.1.1.198]	Ribosome biogenesis [BR:ko03009]
gene-32507	gene-32507.1	2	12126742	12133817	-	Cytokinin dehydrogenase 5	GO:0005576,GO:0005615,GO:0009690,GO:0009823,GO:0016491,GO:0019139,GO:0050660,GO:0055114,GO:0071949	K00279	CKX; cytokinin dehydrogenase [EC:1.5.99.12]	Zeatin biosynthesis [PATH:ko00908]
gene-32508	gene-32508.1	2	12156749	12157814	+	L10-interacting MYB domain-containing protein	GO:0005634	-	-	-
gene-32509	gene-32509.1	2	12158427	12159997	+	DDE Tnp4 domain-containing protein	GO:0003677,GO:0004803,GO:0006313,GO:0016788	-	-	-
gene-32510	gene-32510.1	2	12160923	12161531	-	-	-	-	-	-
gene-32511	gene-32511.1	2	12176314	12180220	+	50S ribosomal protein L15	GO:0003735,GO:0006412,GO:0015934,GO:0019843	K02876	RP-L15, MRPL15, rplO; large subunit ribosomal protein L15	Ribosome [PATH:ko03010]
gene-32512	gene-32512.1	2	12180806	12190492	-	Jacalin-related lectin 3	GO:0030246	-	-	-
gene-32513	gene-32513.1	2	12196533	12207590	+	Disease resistance protein Roq1	GO:0006952,GO:0007165,GO:0043531,GO:0050135,GO:0061809	-	-	-
gene-32514	gene-32514.1	2	12208438	12210169	-	Jacalin-related lectin 3	GO:0030246	-	-	-
gene-32515	gene-32515.1	2	12211744	12213583	-	Jacalin-related lectin 3	GO:0030246	-	-	-
gene-32516	gene-32516.1	2	12224939	12230063	-	Jacalin-related lectin 3	GO:0030246	-	-	-
gene-32517	gene-32517.1	2	12236618	12241022	-	Jacalin-related lectin 3	GO:0030246	-	-	-
gene-32518	gene-32518.1	2	12264168	12270767	+	Beta-galactosidase 3	GO:0004565,GO:0005773,GO:0005886,GO:0005975,GO:0009505,GO:0030246,GO:0048046	-	-	-
gene-32519	gene-32519.1	2	12273583	12275535	-	Thioredoxin H-type	GO:0005737	K03671	trxA; thioredoxin 1	NOD-like receptor signaling pathway [PATH:ko04621]
gene-32520	gene-32520.1	2	12279872	12285738	-	Thioredoxin H-type	GO:0005737	K03671	trxA; thioredoxin 1	NOD-like receptor signaling pathway [PATH:ko04621]
gene-32521	gene-32521.1	2	12293835	12296720	+	Lon N-terminal domain-containing protein	-	-	-	-
gene-32522	gene-32522.1	2	12297746	12301594	-	Probable cysteine protease RD21C	GO:0000325,GO:0004197,GO:0005615,GO:0005634,GO:0005764,GO:0005886,GO:0006508,GO:0008234,GO:0010623,GO:0051603	-	-	-
gene-32523	gene-32523.1	2	12321873	12326468	+	Glucose-induced degradation protein 8 homolog	GO:0005634,GO:0005737,GO:0016055,GO:0043161	K23338	GID8; glucose-induced degradation protein 8	Ubiquitin system [BR:ko04121]
gene-32524	gene-32524.1	2	12327911	12338053	+	Probable GTP-binding protein OBGC2	GO:0003924,GO:0005525,GO:0005739	-	-	-
gene-32525	gene-32525.1	2	12352168	12353799	+	Dehydration-responsive element-binding protein 2D	GO:0000976,GO:0003700,GO:0005634,GO:0006355,GO:0045893	-	-	-
gene-32526	gene-32526.1	2	12357646	12361811	-	Purple acid phosphatase 2	GO:0003993,GO:0005576,GO:0016787,GO:0046872	K22390	ACP7; acid phosphatase type 7	Others
gene-32527	gene-32527.1	2	12365986	12366627	+	Protein NRT1/ PTR FAMILY 8.4	GO:0006857,GO:0009705,GO:0016021,GO:0022857	-	-	-
gene-32528	gene-32528.1	2	12367735	12370817	+	Protein NRT1/ PTR FAMILY 8.5	GO:0006857,GO:0009705,GO:0016020,GO:0016021,GO:0022857,GO:0055085	K14638	SLC15A3_4, PHT; solute carrier family 15 (peptide/histidine transporter), member 3/4	Transporters [BR:ko02000]
gene-32529	gene-32529.1	2	12375264	12378843	-	Protein WALLS ARE THIN 1	GO:0000162,GO:0000325,GO:0005886,GO:0006952,GO:0009705,GO:0009734,GO:0009826,GO:0009834,GO:0009851,GO:0010315,GO:0016020,GO:0016021,GO:0022857,GO:0071555,GO:0090355,GO:0090358	-	-	-
gene-32530	gene-32530.1	2	12407772	12412637	-	transcription initiation factor IIF subunit beta	-	K03139	TFIIF2, GTF2F2, TFG2; transcription initiation factor TFIIF subunit beta [EC:5.6.2.-]	Basal transcription factors [PATH:ko03022]
gene-32531	gene-32531.1	2	12423276	12424223	-	Reverse transcriptase-like	GO:0003676,GO:0004523	-	-	-
gene-32532	gene-32532.1	2	12436288	12440661	+	Cysteine protease RD19A	GO:0000323,GO:0004197,GO:0005615,GO:0005634,GO:0005764,GO:0005773,GO:0005886,GO:0006508,GO:0006970,GO:0008234,GO:0009651,GO:0042742,GO:0051603	K01373	CTSF; cathepsin F [EC:3.4.22.41]	Lysosome [PATH:ko04142]
gene-32533	gene-32533.1	2	12441043	12450705	-	V-type proton ATPase subunit a2	GO:0000220,GO:0000325,GO:0005739,GO:0005773,GO:0005774,GO:0005794,GO:0007035,GO:0009678,GO:0009705,GO:0015078,GO:0015986,GO:0016021,GO:0016471,GO:0032119,GO:0033179,GO:0043181,GO:0045735,GO:0051117,GO:0070072,GO:1902600	K02154	ATPeV0A, ATP6N; V-type H+-transporting ATPase subunit a	Oxidative phosphorylation [PATH:ko00190]
gene-32534	gene-32534.1	2	12462177	12464515	-	Protein SHI RELATED SEQUENCE 5	GO:0003677,GO:0003700,GO:0005634,GO:0009555,GO:0009640,GO:0009734,GO:0009851,GO:0043565,GO:0045893,GO:0046872,GO:0048653	-	-	-
gene-32535	gene-32535.1	2	12486965	12491809	-	Coatomer subunit alpha-1	GO:0000139,GO:0005198,GO:0005515,GO:0005634,GO:0005886,GO:0006886,GO:0006888,GO:0006890,GO:0006891,GO:0016192,GO:0030117,GO:0030126	K05236	COPA, RET1; coatomer subunit alpha	Membrane trafficking [BR:ko04131]
gene-32536	gene-32536.1	2	12498601	12501168	-	S-type anion channel SLAH1	GO:0005886,GO:0006821,GO:0006873,GO:0008308,GO:0009414,GO:0009651,GO:0016021,GO:0055085,GO:1901529	-	-	-
gene-32537	gene-32537.1	2	12521128	12521351	-	-	-	-	-	-
gene-32538	gene-32538.1	2	12529251	12531220	-	S-type anion channel SLAH1	GO:0005886,GO:0006821,GO:0006873,GO:0008308,GO:0009414,GO:0009651,GO:0016021,GO:0055085,GO:1901529	-	-	-
gene-32539	gene-32539.1	2	12542693	12544816	-	S-type anion channel SLAH1	GO:0005886,GO:0006821,GO:0006873,GO:0008308,GO:0009414,GO:0009651,GO:0016021,GO:0055085,GO:1901529	-	-	-
gene-32540	gene-32540.1	2	12558263	12560232	-	S-type anion channel SLAH1	GO:0005886,GO:0006821,GO:0006873,GO:0008308,GO:0009414,GO:0009651,GO:0016021,GO:0055085,GO:1901529	-	-	-
gene-32541	gene-32541.1	2	12594536	12598816	+	Agamous-like MADS-box protein AP3	GO:0000978,GO:0000981,GO:0003677,GO:0003700,GO:0005634,GO:0006355,GO:0006357,GO:0010093,GO:0045944,GO:0046983	K09264	K09264; MADS-box transcription factor, plant	Transcription factors [BR:ko03000]
gene-32542	gene-32542.1	2	12603463	12619578	+	Microspherule protein 1	GO:0000123,GO:0000723,GO:0002151,GO:0005515,GO:0005634,GO:0005654,GO:0005730,GO:0005737,GO:0005783,GO:0005844,GO:0006275,GO:0006281,GO:0006310,GO:0006338,GO:0006464,GO:0008266,GO:0010521,GO:0030425,GO:0031011,GO:0033044,GO:0034046,GO:0042766,GO:0043204,GO:0043981,GO:0043982,GO:0043984,GO:0044545,GO:0045739,GO:0045893,GO:0045944,GO:0045995,GO:0051571,GO:0051726,GO:0051974,GO:0060382,GO:0071339,GO:1900095,GO:1904357,GO:1904507,GO:1904751	-	-	-
gene-32543	gene-32543.1	2	12622777	12624490	+	Mdis1-interacting receptor like kinase 1	GO:0005515	-	-	-
gene-32544	gene-32544.1	2	12666369	12667959	+	B-box zinc finger protein 21	GO:0000976,GO:0003700,GO:0005634,GO:0006355,GO:0008270,GO:0009640,GO:0009641,GO:0010117,GO:1905157	-	-	-
gene-32545	gene-32545.1	2	12675205	12676635	-	Domain of unknown function (DUF4283)	-	-	-	-
gene-32546	gene-32546.1	2	12718805	12726546	-	Transmembrane and coiled-coil domain-containing protein 4	GO:0016021	-	-	-
gene-32547	gene-32547.1	2	12739598	12760940	+	Protein LTV1 homolog	GO:0042274	K14798	LTV1; protein LTV1	Ribosome biogenesis [BR:ko03009]
gene-32548	gene-32548.1	2	12769593	12772534	-	Uncharacterized TPR repeat-containing protein At1g05150	GO:0005509,GO:0005515,GO:0005576,GO:0005768,GO:0005794,GO:0005802,GO:0005886,GO:0009506	-	-	-
gene-32549	gene-32549.1	2	12778979	12787073	+	Kinesin-like protein KIN-7F	GO:0003777,GO:0005524,GO:0005874,GO:0007018,GO:0008017,GO:0016887	K11498	CENPE; centromeric protein E	Protein phosphatases and associated proteins [BR:ko01009]
gene-32550	gene-32550.1	2	12791251	12795789	-	Protein ACCUMULATION AND REPLICATION OF CHLOROPLASTS 6, chloroplastic	GO:0009507,GO:0009536,GO:0009658,GO:0009706,GO:0009739,GO:0009941,GO:0010020,GO:0031357,GO:0042803,GO:0043621	-	-	-
gene-32551	gene-32551.1	2	12797316	12801276	+	Probable LRR receptor-like serine/threonine-protein kinase At4g36180	GO:0004672,GO:0004674,GO:0004712,GO:0005515,GO:0005524,GO:0005886,GO:0006468,GO:0016021,GO:0016301,GO:0090406,GO:0106310	-	-	-
gene-32552	gene-32552.1	2	12817633	12822839	-	1-acylglycerol-3-phosphate O-acyltransferase	GO:0003841,GO:0004623,GO:0005737,GO:0006654,GO:0016298,GO:0042171,GO:0052689,GO:0055088,GO:0055089,GO:0055091,GO:0070328,GO:0071456	-	-	-
gene-32553	gene-32553.1	2	12853478	12855273	-	V-type proton ATPase 16 kDa proteolipid subunit	GO:0005774,GO:0015078,GO:0016021,GO:0033177,GO:0033179,GO:1902600	K02155	ATPeV0C, ATP6L; V-type H+-transporting ATPase 16kDa proteolipid subunit	Oxidative phosphorylation [PATH:ko00190]
gene-32554	gene-32554.1	2	12857331	12870633	-	Lysine-specific histone demethylase 1 homolog 3	GO:0005515,GO:0006325,GO:0006598,GO:0016491,GO:0046592,GO:0055114,GO:0071949	-	-	-
gene-32555	gene-32555.1	2	12874409	12883090	+	Protein DECREASED SIZE EXCLUSION LIMIT 1	GO:0005515,GO:0005634,GO:0005737,GO:0006282,GO:0006974,GO:0007049,GO:0009555,GO:0009663,GO:0009793,GO:0010044,GO:0010497,GO:0031570,GO:0048481,GO:0048700,GO:0051726,GO:0072718,GO:0080008,GO:2000280	K24770	DSE1, ALT2, EMB2757; protein decreased size exclusion limit 1	DNA repair and recombination proteins [BR:ko03400]
gene-32556	gene-32556.1	2	12899016	12900979	+	Aldehyde oxidase GLOX1	GO:0004031,GO:0005576,GO:0102797,GO:0102798	-	-	-
gene-32557	gene-32557.1	2	12926305	12927863	-	Histone H3.3	GO:0000786,GO:0003677,GO:0005634,GO:0005730,GO:0005886,GO:0030875,GO:0046982	K11253	H3; histone H3	Neutrophil extracellular trap formation [PATH:ko04613]
gene-32558	gene-32558.1	2	12931061	12933831	+	-	-	-	-	-
gene-32559	gene-32559.1	2	12934664	12937091	+	Cell growth defect factor 2	-	-	-	-
gene-32560	gene-32560.1	2	12946060	12949339	+	Protein BASIC PENTACYSTEINE6	GO:0000976,GO:0003700,GO:0005634,GO:0005730,GO:0006355,GO:0009723,GO:0042803,GO:0043565	-	-	-
gene-32561	gene-32561.1	2	12956816	12960026	-	Octanoyltransferase LIP2p2, chloroplastic	GO:0005739,GO:0009249,GO:0009507,GO:0033819,GO:0102555	K03801	lipB; lipoyl(octanoyl) transferase [EC:2.3.1.181]	Lipoic acid metabolism [PATH:ko00785]
gene-32562	gene-32562.1	2	12975445	12980915	+	bZIP transcription factor 29	GO:0000976,GO:0003700,GO:0005634,GO:0005737,GO:0005829,GO:0006355,GO:0040008,GO:0042803,GO:0043565,GO:0090567	-	-	-
gene-32563	gene-32563.1	2	12984032	12994239	-	Protein RCC2	GO:0003677,GO:0005085,GO:0005634,GO:0005730,GO:0005874,GO:0005886,GO:0007049,GO:0007229,GO:0008017,GO:0010762,GO:0010971,GO:0019901,GO:0019904,GO:0030334,GO:0030496,GO:0031267,GO:0031901,GO:0034260,GO:0034506,GO:0045184,GO:0048041,GO:0051301,GO:0051895,GO:0051987,GO:0072356,GO:0090630,GO:1900025,GO:1900027,GO:1990023	-	-	-
gene-32564	gene-32564.1	2	13005917	13012530	+	Protein IQ-DOMAIN 32	GO:0005515,GO:0005516,GO:0005634,GO:0005875,GO:0005886,GO:0009941	-	-	-
gene-32565	gene-32565.1	2	13018384	13025379	+	Zinc finger CCCH domain-containing protein 6	GO:0003677,GO:0046872	-	-	-
gene-32566	gene-32566.1	2	13026924	13031642	+	Putative ribosomal protein L53	-	K17434	MRPL53; large subunit ribosomal protein L53	Ribosome [BR:ko03011]
gene-32567	gene-32567.1	2	13033119	13038334	-	TLDc domain-containing protein	-	-	-	-
gene-32568	gene-32568.1	2	13038492	13042976	+	ATP synthase subunit e, mitochondrial	-	-	-	-
gene-32569	gene-32569.1	2	13045922	13050835	+	Probable pre-mRNA-splicing factor ATP-dependent RNA helicase DEAH5	GO:0000390,GO:0003676,GO:0003723,GO:0003724,GO:0003729,GO:0004386,GO:0005524,GO:0005739,GO:0009506,GO:0016887,GO:0071013	K12818	DHX8, PRP22; ATP-dependent RNA helicase DHX8/PRP22 [EC:3.6.4.13]	Spliceosome [PATH:ko03040]
gene-32570	gene-32570.1	2	13059916	13062123	+	Ribonuclease 3-like protein 3	GO:0003723,GO:0004525,GO:0005634,GO:0005737,GO:0006396,GO:0030422,GO:0046872	-	-	-
gene-32571	gene-32571.1	2	13065047	13066850	+	Probable methyltransferase At1g29790	GO:0000139,GO:0005768,GO:0005794,GO:0005797,GO:0005802,GO:0005886,GO:0008168,GO:0016021,GO:0032259	-	-	-
gene-32572	gene-32572.1	2	13071938	13080042	-	Auxin response factor 5	GO:0000976,GO:0003677,GO:0003700,GO:0005634,GO:0006355,GO:0009725,GO:0009733,GO:0009734,GO:0009793,GO:0009908,GO:0009942,GO:0010051,GO:0010305,GO:0042802,GO:0048364,GO:0048507	K14486	K14486, ARF; auxin response factor	Plant hormone signal transduction [PATH:ko04075]
gene-32573	gene-32573.1	2	13089561	13090036	-	-	-	-	-	-
gene-32574	gene-32574.1	2	13108510	13112622	+	DNA-directed RNA polymerase I subunit RPA43	-	-	-	-
gene-32575	gene-32575.1	2	13134064	13134736	+	Auxin-responsive protein SAUR50	GO:0009733,GO:0009734,GO:0040008	K14488	SAUR; SAUR family protein	Plant hormone signal transduction [PATH:ko04075]
gene-32576	gene-32576.1	2	13173955	13182613	+	Filament-like plant protein 4	GO:0008017,GO:0010090,GO:0046785	-	-	-
gene-32577	gene-32577.1	2	13201599	13202302	-	Myb/SANT-like DNA-binding domain	-	-	-	-
gene-32578	gene-32578.1	2	13208086	13208630	-	Auxin-responsive protein SAUR50	GO:0009733,GO:0009734,GO:0040008	K14488	SAUR; SAUR family protein	Plant hormone signal transduction [PATH:ko04075]
gene-32579	gene-32579.1	2	13222857	13227675	-	ATP sulfurylase 2	GO:0000103,GO:0004020,GO:0004781,GO:0005524,GO:0005634,GO:0009507,GO:0009570,GO:0009970,GO:0070814	K13811	PAPSS; 3'-phosphoadenosine 5'-phosphosulfate synthase [EC:2.7.7.4 2.7.1.25]	Sulfur metabolism [PATH:ko00920]
gene-32580	gene-32580.1	2	13253973	13255031	-	DDE Tnp4 domain-containing protein	GO:0003677,GO:0004803,GO:0006313	-	-	-
gene-32581	gene-32581.1	2	13260739	13277860	+	5'-3' exoribonuclease 3	GO:0000956,GO:0000967,GO:0003676,GO:0003723,GO:0004527,GO:0004534,GO:0005634,GO:0006397,GO:0008270,GO:0010587,GO:0060149,GO:0071035	-	-	-
gene-32582	gene-32582.1	2	13293084	13296522	+	Cytokinin riboside 5'-monophosphate phosphoribohydrolase LOG3	GO:0005634,GO:0005829,GO:0009691,GO:0016799,GO:0102682	K22522	LOG; cytokinin riboside 5'-monophosphate phosphoribohydrolase [EC:3.2.2.-]	Enzymes with EC numbers
gene-32583	gene-32583.1	2	13306143	13311375	-	Endoglucanase 10	GO:0004553,GO:0005576,GO:0005739,GO:0005886,GO:0005975,GO:0008810,GO:0030245,GO:0071555	-	-	-
gene-32584	gene-32584.1	2	13320940	13325536	+	L10-interacting MYB domain-containing protein-like	-	-	-	-
gene-32585	gene-32585.1	2	13339801	13340716	+	L10-interacting MYB domain-containing protein-like	-	-	-	-
gene-32586	gene-32586.1	2	13356187	13359186	-	Probable diphthine methyl ester synthase	GO:0004164,GO:0008168,GO:0017183,GO:0032259	K00586	DPH5; diphthine methyl ester synthase [EC:2.1.1.314]	Translation factors [BR:ko03012]
gene-32587	gene-32587.1	2	13361736	13364908	-	Protein SPA, chloroplastic	GO:0003756,GO:0009507,GO:0009535,GO:0010206,GO:0016021	K22520	LQY1; protein disulfide-isomerase [EC:5.3.4.1]	Chaperones and folding catalysts [BR:ko03110]
gene-32588	gene-32588.1	2	13372968	13374970	+	HVA22-like protein i	-	K17338	REEP1_2_3_4; receptor expression-enhancing protein 1/2/3/4	Structural proteins
gene-32589	gene-32589.1	2	13379707	13385279	-	50S ribosomal protein L24	GO:0003735,GO:0005840,GO:0006412,GO:0019843	K02895	RP-L24, MRPL24, rplX; large subunit ribosomal protein L24	Ribosome [PATH:ko03010]
gene-32590	gene-32590.1	2	13389475	13395321	-	Transcription factor E2FC	GO:0000902,GO:0000976,GO:0000978,GO:0000981,GO:0003677,GO:0003700,GO:0005634,GO:0005667,GO:0005730,GO:0005737,GO:0006355,GO:0006357,GO:0010767,GO:0019760,GO:0042023,GO:0043068,GO:0046982,GO:0046983,GO:0051301,GO:0051782,GO:0090575	K06620	E2F3; transcription factor E2F3	Cell cycle [PATH:ko04110]
gene-32591	gene-32591.1	2	13396871	13405180	-	tRNA (adenine(58)-N(1))-methyltransferase non-catalytic subunit trm6	GO:0005634,GO:0016429,GO:0030488,GO:0031515	K03256	TRM6, GCD10; tRNA (adenine58-N1)-methyltransferase non-catalytic subunit	Transfer RNA biogenesis [BR:ko03016]
gene-32592	gene-32592.1	2	13421820	13424936	+	C2H2-type domain-containing protein	-	-	-	-
gene-32593	gene-32593.1	2	13441246	13441743	+	-	-	-	-	-
gene-32594	gene-32594.1	2	13445846	13448319	-	WEB family protein At1g75720	GO:0005829,GO:0009903,GO:0009904	-	-	-
gene-32595	gene-32595.1	2	13459478	13460465	-	Seed maturation protein PM36	-	-	-	-
gene-32596	gene-32596.1	2	13472804	13477623	+	Hexokinase-2, chloroplastic	GO:0001678,GO:0004340,GO:0005524,GO:0005536,GO:0005739,GO:0005829,GO:0005975,GO:0006096,GO:0008865,GO:0009570,GO:0016773,GO:0019158,GO:0019318,GO:0051156	K00844	HK; hexokinase [EC:2.7.1.1]	Glycolysis / Gluconeogenesis [PATH:ko00010]
gene-32597	gene-32597.1	2	13480412	13485257	+	AP-2 complex subunit sigma	GO:0005634,GO:0015031,GO:0016192,GO:0030122,GO:0035615,GO:0043231,GO:0072583	K11827	AP2S1; AP-2 complex subunit sigma-1	Endocytosis [PATH:ko04144]
gene-32598	gene-32598.1	2	13489365	13494725	-	-	-	-	-	-
gene-32599	gene-32599.1	2	13499922	13500880	-	Snakin-2	GO:0005576,GO:0006952	-	-	-
gene-32600	gene-32600.1	2	13507127	13508037	-	Snakin-2	GO:0005576,GO:0006952	-	-	-
gene-32601	gene-32601.1	2	13520891	13521752	-	Snakin-2	GO:0005576,GO:0006952	-	-	-
gene-32602	gene-32602.1	2	13530161	13531065	-	Gibberellin-regulated protein 1	GO:0005576,GO:0005739,GO:0009505,GO:0009737,GO:0009739,GO:0009740,GO:0009741,GO:0009826	-	-	-
gene-32603	gene-32603.1	2	13542090	13542393	-	-	-	-	-	-
gene-32604	gene-32604.1	2	13546954	13548120	-	Snakin-2	GO:0005576,GO:0006952	-	-	-
gene-32605	gene-32605.1	2	13568217	13571421	-	Gibberellin-regulated protein 1	GO:0005576,GO:0005739,GO:0009505,GO:0009737,GO:0009739,GO:0009740,GO:0009741,GO:0009826	-	-	-
gene-32606	gene-32606.1	2	13577621	13583713	-	ER lumen protein-retaining receptor	GO:0005046,GO:0005783,GO:0005789,GO:0005801,GO:0006621,GO:0006888,GO:0015031,GO:0016021,GO:0046923	-	-	-
gene-32607	gene-32607.1	2	13585308	13592104	-	Probable alkaline/neutral invertase B	GO:0004575,GO:0005987,GO:0033926	-	-	-
gene-32608	gene-32608.1	2	13616417	13619383	+	spindle apparatus protein lin-5-like	-	-	-	-
gene-32609	gene-32609.1	2	13629857	13634015	+	probable replication factor C subunit 1 isoform X1	-	-	-	-
gene-32610	gene-32610.1	2	13645767	13647439	+	-	-	-	-	-
gene-32611	gene-32611.1	2	13656018	13659017	-	Tubulin beta-6 chain	GO:0000226,GO:0000278,GO:0003924,GO:0005200,GO:0005525,GO:0005737,GO:0005874	K07375	TUBB; tubulin beta	Phagosome [PATH:ko04145]
gene-32612	gene-32612.1	2	13660653	13667588	-	BRISC and BRCA1-A complex member 2	GO:0005634,GO:0005737,GO:0006302,GO:0006325,GO:0006915,GO:0007095,GO:0010212,GO:0031593,GO:0045739,GO:0051301,GO:0070531,GO:0070552	K12173	BRE, BRCC45; BRCA1-A complex subunit BRE	Homologous recombination [PATH:ko03440]
gene-32613	gene-32613.1	2	13675301	13681678	-	Putative E3 ubiquitin-protein ligase LIN-1	GO:0004842,GO:0005515,GO:0009877,GO:0016567	-	-	-
gene-32614	gene-32614.1	2	13681727	13682466	-	Putative E3 ubiquitin-protein ligase LIN-1	GO:0004842,GO:0009877	-	-	-
gene-32615	gene-32615.1	2	13716134	13722924	+	Protein PSK SIMULATOR 2	GO:0003746,GO:0005634,GO:0043434,GO:0045927	-	-	-
gene-32616	gene-32616.1	2	13724187	13724945	+	Collagen, type IV, alpha 5	-	-	-	-
gene-32617	gene-32617.1	2	13728419	13729545	-	L-ascorbate oxidase homolog	GO:0005507,GO:0005576,GO:0016491,GO:0055114	-	-	-
gene-32618	gene-32618.1	2	13729634	13731710	-	Monocopper oxidase-like protein SKU5	GO:0000325,GO:0005507,GO:0005829,GO:0005886,GO:0009505,GO:0009506,GO:0009932,GO:0016491,GO:0031225,GO:0046658,GO:0048046,GO:0055114	-	-	-
gene-32619	gene-32619.1	2	13756460	13757387	+	-	-	-	-	-
gene-32620	gene-32620.1	2	13757593	13761326	+	-	-	-	-	-
gene-32621	gene-32621.1	2	13771321	13772418	+	Nucleobase-ascorbate transporter 6	GO:0005773,GO:0005783,GO:0009505,GO:0009506,GO:0016021,GO:0022857	-	-	-
gene-32622	gene-32622.1	2	13798791	13800039	-	Monocopper oxidase-like protein SKS1	GO:0005507,GO:0005829,GO:0005886,GO:0009506,GO:0016491,GO:0031225,GO:0046658,GO:0055114	-	-	-
gene-32623	gene-32623.1	2	13801300	13802253	-	L-ascorbate oxidase homolog	GO:0005507,GO:0005576,GO:0016491	-	-	-
gene-32624	gene-32624.1	2	13810887	13811378	+	Chaperone protein dnaJ 11, chloroplastic	GO:0005634,GO:0009507,GO:0009536,GO:0009570	-	-	-
gene-32625	gene-32625.1	2	13814970	13815719	+	Chaperone protein dnaJ 11, chloroplastic	GO:0005634,GO:0009507,GO:0009536,GO:0009570	-	-	-
gene-32626	gene-32626.1	2	13821539	13825078	+	Ferredoxin--NADP reductase, leaf isozyme, chloroplastic	GO:0004324,GO:0009535,GO:0009570,GO:0015979,GO:0016491,GO:0055114	K02641	petH; ferredoxin--NADP+ reductase [EC:1.18.1.2]	Photosynthesis [PATH:ko00195]
gene-32627	gene-32627.1	2	13828249	13832382	+	Ribosome-associated	-	-	-	-
gene-32628	gene-32628.1	2	13848068	13851360	+	PR5-like receptor kinase	GO:0004672,GO:0004675,GO:0004712,GO:0005524,GO:0009506,GO:0009620,GO:0016021,GO:0106310	-	-	-
gene-32629	gene-32629.1	2	13862158	13865921	+	PR5-like receptor kinase	GO:0004672,GO:0004675,GO:0004712,GO:0005524,GO:0009506,GO:0009620,GO:0016021,GO:0106310	-	-	-
gene-32630	gene-32630.1	2	13889843	13893354	+	Thaumatin-like protein 1	GO:0006952,GO:0009617,GO:0009723	-	-	-
gene-32631	gene-32631.1	2	13894815	13901069	-	Endoplasmin homolog	GO:0005524,GO:0005788,GO:0006457,GO:0016887,GO:0051082	K09487	HSP90B, TRA1; heat shock protein 90kDa beta	Protein processing in endoplasmic reticulum [PATH:ko04141]
gene-32632	gene-32632.1	2	13928610	13929244	+	E3 ubiquitin-protein ligase CIP8-like	-	-	-	-
gene-32633	gene-32633.1	2	13934203	13942161	+	E3 ubiquitin-protein ligase CIP8	GO:0005737,GO:0006511,GO:0016567,GO:0046872,GO:0061630	-	-	-
gene-32634	gene-32634.1	2	13962094	13973128	+	DEAD-box ATP-dependent RNA helicase 28	GO:0003676,GO:0003723,GO:0003724,GO:0005524,GO:0005730,GO:0016887	K13181	DDX27, DRS1; ATP-dependent RNA helicase DDX27 [EC:3.6.4.13]	Spliceosome [BR:ko03041]
gene-32635	gene-32635.1	2	13974698	13983667	-	TFIIS N-terminal domain-containing protein	GO:0005634	-	-	-
gene-32636	gene-32636.1	2	13993498	14007214	-	Kinesin-like protein KIN-6	GO:0003777,GO:0005524,GO:0005634,GO:0005871,GO:0005874,GO:0007018,GO:0008017,GO:0016887	K10401	KIF18_19; kinesin family member 18/19	Cytoskeleton proteins [BR:ko04812]
gene-32637	gene-32637.1	2	14012011	14014380	-	Receptor protein kinase CLAVATA1	GO:0000325,GO:0004674,GO:0004712,GO:0005515,GO:0005524,GO:0005886,GO:0009506,GO:0009934,GO:0016020,GO:0016021,GO:0030154,GO:0033612,GO:0036289,GO:0043621,GO:0106310	-	-	-
gene-32638	gene-32638.1	2	14053305	14054876	+	Cytochrome P450 94A1	GO:0004497,GO:0005506,GO:0005789,GO:0016021,GO:0016705,GO:0020037,GO:0055114	-	-	-
gene-32639	gene-32639.1	2	14069827	14074186	-	Receptor protein kinase CLAVATA1	GO:0000325,GO:0004672,GO:0004674,GO:0004712,GO:0005515,GO:0005524,GO:0005886,GO:0006468,GO:0009506,GO:0009934,GO:0016020,GO:0016021,GO:0030154,GO:0033612,GO:0036289,GO:0043621,GO:0106310	K00924	E2.7.1.-; kinase [EC:2.7.1.-]	Enzymes with EC numbers
gene-32640	gene-32640.1	2	14095984	14101919	-	Synaptotagmin-2	GO:0000139,GO:0005783,GO:0005794,GO:0006869,GO:0008289,GO:0009306,GO:0016021,GO:0046872	-	-	-
gene-32641	gene-32641.1	2	14123465	14124975	+	Putative TFIIB zinc-binding protein	-	-	-	-
gene-32642	gene-32642.1	2	14134740	14140872	+	ABC transporter B family member 13	GO:0005524,GO:0016021,GO:0042626,GO:0055085,GO:0140359	K05658	ABCB1, CD243; ATP-binding cassette, subfamily B (MDR/TAP), member 1 [EC:7.6.2.2]	ABC transporters [PATH:ko02010]
gene-32643	gene-32643.1	2	14166691	14171812	+	Rac-like GTP-binding protein 5	GO:0003924,GO:0005525,GO:0005634,GO:0005856,GO:0005886,GO:0005938,GO:0007015,GO:0007163,GO:0007264,GO:0008360,GO:0019901,GO:0030865,GO:0031410,GO:0032956,GO:0042995	K04392	RAC1; Ras-related C3 botulinum toxin substrate 1	MAPK signaling pathway [PATH:ko04010]
gene-32644	gene-32644.1	2	14181199	14192751	+	Vacuolar protein sorting-associated protein 35B	GO:0005770,GO:0005794,GO:0005829,GO:0006886,GO:0010008,GO:0030904,GO:0030906,GO:0042147	K18468	VPS35; vacuolar protein sorting-associated protein 35	Endocytosis [PATH:ko04144]
gene-32645	gene-32645.1	2	14194329	14199548	+	Protein kinase STUNTED	GO:0004672,GO:0005524,GO:0005737,GO:0005886,GO:0006468,GO:0009739,GO:0010476,GO:0016787,GO:0051781	-	-	-
gene-32646	gene-32646.1	2	14199352	14202988	-	-	-	-	-	-
gene-32647	gene-32647.1	2	14216762	14222948	+	Prostaglandin E synthase 2	GO:0001516,GO:0005515,GO:0005739,GO:0005783,GO:0006749,GO:0015035,GO:0016021,GO:0016829,GO:0020037,GO:0036134,GO:0043295,GO:0050220	K05309	PTGES2; microsomal prostaglandin-E synthase 2 [EC:5.3.99.3]	Arachidonic acid metabolism [PATH:ko00590]
gene-32648	gene-32648.1	2	14237222	14238837	+	Probable BOI-related E3 ubiquitin-protein ligase 2	GO:0004842,GO:0006952,GO:0043067,GO:0043161,GO:0046872	K19042	BOI; E3 ubiquitin-protein ligase BOI and related proteins [EC:2.3.2.27]	Ubiquitin system [BR:ko04121]
gene-32649	gene-32649.1	2	14244136	14246030	+	Protein FREE1	GO:0000813,GO:0003729,GO:0005634,GO:0005771,GO:0009738,GO:0009788,GO:0015031,GO:0031902,GO:0036258,GO:0043130,GO:0046872,GO:0055072,GO:0070676	-	-	-
gene-32650	gene-32650.1	2	14254136	14260822	+	Protein FREE1	GO:0000813,GO:0003729,GO:0005634,GO:0005771,GO:0009738,GO:0009788,GO:0015031,GO:0031902,GO:0036258,GO:0043130,GO:0046872,GO:0055072,GO:0070676	-	-	-
gene-32651	gene-32651.1	2	14277917	14278563	-	Myb/SANT-like DNA-binding domain	-	-	-	-
gene-32652	gene-32652.1	2	14284945	14289500	+	GDSL esterase/lipase EXL3	GO:0005576,GO:0016042,GO:0016298,GO:0016788	-	-	-
gene-32653	gene-32653.1	2	14314416	14316736	+	GDSL esterase/lipase EXL3	GO:0005576,GO:0016042,GO:0016298,GO:0016788	-	-	-
gene-32654	gene-32654.1	2	14331581	14335855	+	GDSL esterase/lipase EXL3	GO:0005576,GO:0016042,GO:0016298,GO:0016788	-	-	-
gene-32655	gene-32655.1	2	14353045	14353521	+	GDSL esterase/lipase EXL2	GO:0005576,GO:0016042,GO:0016298	-	-	-
gene-32656	gene-32656.1	2	14405698	14409545	+	GDSL esterase/lipase EXL3	GO:0005576,GO:0016042,GO:0016298,GO:0016788	-	-	-
gene-32657	gene-32657.1	2	14450996	14453271	+	Disease resistance protein RPP13	GO:0005524,GO:0005737,GO:0009626,GO:0043531,GO:0098542	-	-	-
gene-32658	gene-32658.1	2	14466137	14469585	+	GDSL esterase/lipase At1g73610	GO:0005576,GO:0016042,GO:0016298,GO:0016788	-	-	-
gene-32659	gene-32659.1	2	14489488	14490458	+	GDSL esterase/lipase EXL3	GO:0005576,GO:0016042,GO:0016298	-	-	-
gene-32660	gene-32660.1	2	14492747	14496920	+	GDSL esterase/lipase	-	-	-	-
gene-32661	gene-32661.1	2	14502479	14504584	+	SKP1-like protein 1B	GO:0005634,GO:0005737,GO:0005829,GO:0006511,GO:0007059,GO:0009536,GO:0009734,GO:0009753,GO:0009793,GO:0009867,GO:0009873,GO:0016567,GO:0019005,GO:0031146,GO:0097602	K03094	SKP1, CBF3D; S-phase kinase-associated protein 1	Protein processing in endoplasmic reticulum [PATH:ko04141]
gene-32662	gene-32662.1	2	14506605	14512983	-	CO(2)-response secreted protease	GO:0004252,GO:0006508,GO:0008236,GO:0008240,GO:0010037,GO:0048046,GO:1900425,GO:2000038,GO:2000122	K25898	-	-
gene-32663	gene-32663.1	2	14520517	14521039	-	-	-	-	-	-
gene-32664	gene-32664.1	2	14523077	14523931	-	Transposase family tnp2	-	-	-	-
gene-32665	gene-32665.1	2	14556834	14558245	-	Protein FD	GO:0003677,GO:0003700,GO:0005634,GO:0006355,GO:0009648,GO:0009909,GO:0009911,GO:0043621,GO:0045893,GO:2000028	K14432	ABF; ABA responsive element binding factor	Plant hormone signal transduction [PATH:ko04075]
gene-32666	gene-32666.1	2	14567196	14575953	-	La-related protein 1C	GO:0003723,GO:0003729,GO:0005737,GO:0005844,GO:0005886,GO:0009737,GO:0009738,GO:0009751,GO:0009753,GO:0010150	K18757	LARP1; la-related protein 1	Messenger RNA biogenesis [BR:ko03019]
gene-32667	gene-32667.1	2	14663767	14667731	+	Probable cinnamyl alcohol dehydrogenase 6	GO:0008270,GO:0009809,GO:0016616,GO:0045551,GO:0051287,GO:0052747,GO:0055114	K00083	CAD; cinnamyl-alcohol dehydrogenase [EC:1.1.1.195]	Phenylpropanoid biosynthesis [PATH:ko00940]
gene-32668	gene-32668.1	2	14669707	14682363	-	Biotin carboxylase 1, chloroplastic	GO:0003989,GO:0004075,GO:0005524,GO:0006633,GO:0009507,GO:0046872,GO:2001295	K01961	accC; acetyl-CoA carboxylase, biotin carboxylase subunit [EC:6.4.1.2 6.3.4.14]	Pyruvate metabolism [PATH:ko00620]
gene-32669	gene-32669.1	2	14688834	14690472	+	Aquaporin PIP-type	GO:0015267,GO:0016020,GO:0016021,GO:0055085	K09872	PIP; aquaporin PIP	Transporters [BR:ko02000]
gene-32670	gene-32670.1	2	14699625	14701444	+	UPF0496 protein At1g20180	GO:0016021	-	-	-
gene-32671	gene-32671.1	2	14702221	14706371	-	Protein Abitram	GO:0016607,GO:0030027,GO:0030425,GO:0030426,GO:0030833,GO:0032433,GO:0048813,GO:0051489	-	-	-
gene-32672	gene-32672.1	2	14707681	14710201	-	Peroxidase 64	GO:0004601,GO:0005576,GO:0006979,GO:0009505,GO:0020037,GO:0042744,GO:0046872,GO:0055114	K00430	E1.11.1.7; peroxidase [EC:1.11.1.7]	Phenylpropanoid biosynthesis [PATH:ko00940]
gene-32673	gene-32673.1	2	14723176	14725132	-	Expansin-A11	GO:0005576,GO:0009664,GO:0016020	-	-	-
gene-32674	gene-32674.1	2	14727931	14735907	-	Probable 26S proteasome non-ATPase regulatory subunit 3	GO:0000502,GO:0005634,GO:0030234,GO:0042176	K03033	PSMD3, RPN3; 26S proteasome regulatory subunit N3	Proteasome [PATH:ko03050]
gene-32675	gene-32675.1	2	14743821	14749686	-	Ribonuclease P protein subunit p25-like protein	GO:0000172,GO:0001682,GO:0003676,GO:0003723,GO:0005634	-	-	-
gene-32676	gene-32676.1	2	14751870	14756647	-	Thioredoxin-like fold containing protein	-	-	-	-
gene-32677	gene-32677.1	2	14792679	14794563	+	-	-	-	-	-
gene-32678	gene-32678.1	2	14801305	14802194	+	E3 ubiquitin-protein ligase ATL23	GO:0004842,GO:0016021,GO:0016567,GO:0046872,GO:0071456	K19037	ATL23; E3 ubiquitin-protein ligase ATL23 [EC:2.3.2.27]	Ubiquitin system [BR:ko04121]
gene-32679	gene-32679.1	2	14834496	14841719	+	Probable nucleoredoxin 2	GO:0016209,GO:0016491,GO:0047134,GO:0055114	K17609	NXN; nucleoredoxin [EC:1.8.1.8]	Protein phosphatases and associated proteins [BR:ko01009]
gene-32680	gene-32680.1	2	14850235	14854356	-	NEP1-interacting protein 2	GO:0009535,GO:0016021,GO:0046872	-	-	-
gene-32681	gene-32681.1	2	14880824	14881897	+	Probable nucleoredoxin 2	GO:0047134	-	-	-
gene-32682	gene-32682.1	2	14883514	14885921	-	NEP1-interacting protein 1	GO:0009535,GO:0016021,GO:0046872	-	-	-
gene-32683	gene-32683.1	2	14898682	14906993	+	Calcium-dependent protein kinase 29	GO:0004672,GO:0004683,GO:0004712,GO:0005509,GO:0005515,GO:0005516,GO:0005524,GO:0005634,GO:0005737,GO:0005739,GO:0005886,GO:0006468,GO:0009931,GO:0018105,GO:0035556,GO:0046777,GO:0050832,GO:0106310,GO:1901002	K13412	CPK; calcium-dependent protein kinase [EC:2.7.11.1]	Plant-pathogen interaction [PATH:ko04626]
gene-32684	gene-32684.1	2	14939007	14946040	+	Calcium-dependent protein kinase 29	GO:0004672,GO:0004683,GO:0004712,GO:0005509,GO:0005516,GO:0005524,GO:0005634,GO:0005737,GO:0005739,GO:0005886,GO:0006468,GO:0009931,GO:0018105,GO:0035556,GO:0046777,GO:0050832,GO:0106310,GO:1901002	K13412	CPK; calcium-dependent protein kinase [EC:2.7.11.1]	Plant-pathogen interaction [PATH:ko04626]
gene-32685	gene-32685.1	2	14950665	14951729	+	SWIM-type domain-containing protein	GO:0008270	-	-	-
gene-32686	gene-32686.1	2	14955513	14962354	+	RNA pseudouridine synthase 2, chloroplastic	GO:0000455,GO:0001522,GO:0003723,GO:0009451,GO:0009507,GO:0009982	K06180	rluD; 23S rRNA pseudouridine1911/1915/1917 synthase [EC:5.4.99.23]	Ribosome biogenesis [BR:ko03009]
gene-32687	gene-32687.1	2	14964570	14968253	-	Probable prolyl 4-hydroxylase 3	GO:0000137,GO:0004656,GO:0005506,GO:0005634,GO:0005768,GO:0005783,GO:0005789,GO:0005794,GO:0005802,GO:0016021,GO:0016491,GO:0018401,GO:0031418,GO:0055114	K00472	P4HA; prolyl 4-hydroxylase [EC:1.14.11.2]	Arginine and proline metabolism [PATH:ko00330]
gene-32688	gene-32688.1	2	14977564	14981258	-	Probable prolyl 4-hydroxylase 3	GO:0000137,GO:0004656,GO:0005506,GO:0005634,GO:0005768,GO:0005783,GO:0005789,GO:0005794,GO:0005802,GO:0016021,GO:0016491,GO:0018401,GO:0031418,GO:0055114	-	-	-
gene-32689	gene-32689.1	2	14984534	14986262	+	Pentatricopeptide repeat-containing protein At1g20300, mitochondrial	GO:0005739	-	-	-
gene-32690	gene-32690.1	2	14987700	14988507	-	Embryo defective family protein	-	-	-	-
gene-32691	gene-32691.1	2	14991468	14993758	-	LYR motif-containing protein 2	-	-	-	-
gene-32692	gene-32692.1	2	15000029	15001291	+	Putative Rve domain-containing protein	GO:0015074	-	-	-
gene-32693	gene-32693.1	2	15005206	15010422	+	Pro-Pol polyprotein	GO:0003676,GO:0003723,GO:0003887,GO:0003964,GO:0004190,GO:0004523,GO:0006310,GO:0015074,GO:0030430,GO:0042025,GO:0044826,GO:0046718,GO:0046872,GO:0075713,GO:0075732	-	-	-
gene-32694	gene-32694.1	2	15020526	15021752	+	Uncharacterized protein At1g76070	-	-	-	-
gene-32695	gene-32695.1	2	15025267	15030641	+	Retrovirus-related Pol polyprotein from transposon 297	GO:0003676,GO:0003964,GO:0004190,GO:0004519,GO:0004523,GO:0015074	-	-	-
gene-32696	gene-32696.1	2	15039941	15041116	-	Thioredoxin-like protein CDSP32, chloroplastic	GO:0005739,GO:0006979,GO:0009414,GO:0009507,GO:0009570,GO:0009941,GO:0010286,GO:0016671,GO:0042742,GO:0045454	-	-	-
gene-32697	gene-32697.1	2	15056117	15057591	-	24-methylenesterol C-methyltransferase 2	GO:0005634,GO:0005783,GO:0005794,GO:0006694,GO:0007389,GO:0008168,GO:0008757,GO:0009825,GO:0010051,GO:0016126,GO:0030797,GO:0032259,GO:0032876	K08242	E2.1.1.143; 24-methylenesterol C-methyltransferase [EC:2.1.1.143]	Steroid biosynthesis [PATH:ko00100]
gene-32698	gene-32698.1	2	15063495	15066797	+	Retrovirus-related Pol polyprotein from transposon RE1	GO:0003676,GO:0003964,GO:0004190,GO:0004519,GO:0006310,GO:0015074,GO:0046872	-	-	-
gene-32699	gene-32699.1	2	15090564	15093560	+	Transposon Ty3-G Gag-Pol polyprotein	GO:0000943,GO:0003676,GO:0003677,GO:0003723,GO:0003887,GO:0003964,GO:0004190,GO:0004523,GO:0004540,GO:0005524,GO:0005634,GO:0005737,GO:0006310,GO:0008233,GO:0008270,GO:0015074,GO:0032197	-	-	-
gene-32700	gene-32700.1	2	15093633	15093791	+	-	-	-	-	-
gene-32701	gene-32701.1	2	15113324	15124698	+	Hippocampus abundant transcript-like protein 1	GO:0016021,GO:0022857,GO:0055085	-	-	-
gene-32702	gene-32702.1	2	15131460	15139441	+	Phospholipase D delta	GO:0000325,GO:0003824,GO:0004630,GO:0005509,GO:0005886,GO:0009395,GO:0009409,GO:0009506,GO:0009789,GO:0012501,GO:0046470,GO:0046473,GO:0070290,GO:0090333,GO:0090395	K01115	PLD1_2; phospholipase D1/2 [EC:3.1.4.4]	Glycerophospholipid metabolism [PATH:ko00564]
gene-32703	gene-32703.1	2	15144504	15152531	+	Phospholipase D delta	GO:0000325,GO:0003824,GO:0004630,GO:0005509,GO:0005886,GO:0009395,GO:0009409,GO:0009506,GO:0009789,GO:0012501,GO:0046470,GO:0046473,GO:0070290,GO:0090333,GO:0090395	K01115	PLD1_2; phospholipase D1/2 [EC:3.1.4.4]	Glycerophospholipid metabolism [PATH:ko00564]
gene-32704	gene-32704.1	2	15153118	15154010	-	Plastocyanin A, chloroplastic	GO:0005507,GO:0009055,GO:0009535	K02638	petE; plastocyanin	Photosynthesis [PATH:ko00195]
gene-32705	gene-32705.1	2	15158271	15159464	-	DNL-type domain-containing protein	GO:0008270	K17808	ZIM17, DNLZ, Tim15; mitochondrial protein import protein ZIM17	Mitochondrial biogenesis [BR:ko03029]
gene-32706	gene-32706.1	2	15163844	15165187	-	Ornithine decarboxylase	GO:0003824,GO:0004586,GO:0033387	K01581	E4.1.1.17, ODC1, speC, speF; ornithine decarboxylase [EC:4.1.1.17]	Arginine and proline metabolism [PATH:ko00330]
gene-32707	gene-32707.1	2	15167442	15167765	-	Reverse transcriptase-like	GO:0003676,GO:0004523	-	-	-
gene-32708	gene-32708.1	2	15171738	15172699	-	Domain of unknown function (DUF4283)	-	-	-	-
gene-32709	gene-32709.1	2	15210087	15210461	+	Ornithine decarboxylase	GO:0003824,GO:0004586,GO:0033387	-	-	-
gene-32710	gene-32710.1	2	15229868	15240232	+	Serine/threonine-protein kinase STY46	GO:0004672,GO:0004674,GO:0004712,GO:0005524,GO:0005829,GO:0006468,GO:0009658,GO:0009737,GO:0071456,GO:0106310	-	-	-
gene-32711	gene-32711.1	2	15239776	15240022	+	Ornithine decarboxylase	GO:0004586,GO:0033387	-	-	-
gene-32712	gene-32712.1	2	15250659	15262479	+	Serine/threonine-protein kinase STY46	GO:0004672,GO:0004674,GO:0004712,GO:0005524,GO:0005829,GO:0006468,GO:0009658,GO:0009737,GO:0071456,GO:0106310	-	-	-
gene-32713	gene-32713.1	2	15264455	15267816	+	Mechanosensitive ion channel protein 8	GO:0005886,GO:0006820,GO:0008381,GO:0012505,GO:0016020,GO:0016021,GO:0055085	K22048	MSL4S; mechanosensitive ion channel protein 4/5/6/7/8/9/10	Transporters [BR:ko02000]
gene-32714	gene-32714.1	2	15269925	15273832	+	Serine/threonine-protein kinase STY46	GO:0004672,GO:0004674,GO:0004712,GO:0005524,GO:0005829,GO:0006468,GO:0009658,GO:0009737,GO:0071456,GO:0106310	-	-	-
gene-32715	gene-32715.1	2	15274811	15278828	+	Mechanosensitive ion channel protein 8	GO:0005886,GO:0006820,GO:0008381,GO:0012505,GO:0016020,GO:0016021,GO:0055085	K22048	MSL4S; mechanosensitive ion channel protein 4/5/6/7/8/9/10	Transporters [BR:ko02000]
gene-32716	gene-32716.1	2	15283131	15286858	+	Serine/threonine-protein kinase STY46	GO:0004672,GO:0004674,GO:0004712,GO:0005524,GO:0005829,GO:0006468,GO:0009658,GO:0009737,GO:0071456,GO:0106310	-	-	-
gene-32717	gene-32717.1	2	15287166	15291384	+	Mechanosensitive ion channel protein 8	GO:0005886,GO:0006820,GO:0008381,GO:0012505,GO:0016020,GO:0016021,GO:0055085	K22048	MSL4S; mechanosensitive ion channel protein 4/5/6/7/8/9/10	Transporters [BR:ko02000]
gene-32718	gene-32718.1	2	15342075	15346057	+	Mechanosensitive ion channel protein 8	GO:0005886,GO:0006820,GO:0008381,GO:0012505,GO:0016020,GO:0016021,GO:0055085	K22048	MSL4S; mechanosensitive ion channel protein 4/5/6/7/8/9/10	Transporters [BR:ko02000]
gene-32719	gene-32719.1	2	15373428	15377021	+	Mechanosensitive ion channel protein 4	GO:0005886,GO:0006820,GO:0008381,GO:0016020,GO:0016021,GO:0055085	-	-	-
gene-32720	gene-32720.1	2	15414342	15418489	+	Mechanosensitive ion channel protein 8	GO:0005886,GO:0006820,GO:0008381,GO:0012505,GO:0016020,GO:0016021,GO:0055085	K22048	MSL4S; mechanosensitive ion channel protein 4/5/6/7/8/9/10	Transporters [BR:ko02000]
gene-32721	gene-32721.1	2	15420253	15423087	-	Putative Peroxidase 48	GO:0004601,GO:0005576,GO:0006979,GO:0009505,GO:0020037,GO:0042744,GO:0046872,GO:0055114	K00430	E1.11.1.7; peroxidase [EC:1.11.1.7]	Phenylpropanoid biosynthesis [PATH:ko00940]
gene-32722	gene-32722.1	2	15423645	15424684	+	Glutathione S-transferase F8, chloroplastic	GO:0000325,GO:0004364,GO:0004601,GO:0005515,GO:0005634,GO:0005737,GO:0005829,GO:0006749,GO:0006952,GO:0009407,GO:0009409,GO:0009507,GO:0009570,GO:0009579,GO:0009941,GO:0010319,GO:0043295,GO:0071456,GO:1901149	K00799	GST, gst; glutathione S-transferase [EC:2.5.1.18]	Glutathione metabolism [PATH:ko00480]
gene-32723	gene-32723.1	2	15425052	15437550	-	Cytochrome P450 CYP72A219	GO:0004497,GO:0005506,GO:0005774,GO:0009820,GO:0016021,GO:0016705,GO:0020037,GO:0050616,GO:0055114	-	-	-
gene-32724	gene-32724.1	2	15441750	15443598	+	Serine/threonine-protein phosphatase 7 long form homolog	GO:0004722,GO:0005634,GO:0005829,GO:0046872	-	-	-
gene-32725	gene-32725.1	2	15444124	15444442	+	-	-	-	-	-
gene-32726	gene-32726.1	2	15445007	15446752	+	DNA polymerase lambda	GO:0003677,GO:0003887,GO:0005634,GO:0006260,GO:0006289,GO:0006302,GO:0006303,GO:0010224,GO:0016829,GO:0046872	-	-	-
gene-32727	gene-32727.1	2	15454395	15456593	+	4,5-DOPA dioxygenase extradiol	GO:0005737,GO:0006725,GO:0008198,GO:0008270,GO:0016491,GO:0046566,GO:0050297	-	-	-
gene-32728	gene-32728.1	2	15477508	15478199	+	Glutathione S-transferase APIC	GO:0004364,GO:0005737,GO:0006749,GO:0043295	-	-	-
gene-32729	gene-32729.1	2	15480693	15481877	-	Cytochrome P450 72A397	GO:0005506,GO:0016021,GO:0016134,GO:0016705,GO:0016712,GO:0020037,GO:0055114	-	-	-
gene-32730	gene-32730.1	2	15483334	15483594	+	Glutathione S-transferase F4	GO:0004364,GO:0005737,GO:0005829,GO:0006749,GO:0009407,GO:0043295	-	-	-
gene-32731	gene-32731.1	2	15487345	15488523	-	11-oxo-beta-amyrin 30-oxidase	GO:0005506,GO:0016021,GO:0016705,GO:0016709,GO:0020037,GO:0055114,GO:0102375,GO:1902382,GO:1902386	-	-	-
gene-32732	gene-32732.1	2	15496817	15503716	-	Cytochrome P450 72A397	GO:0005506,GO:0016021,GO:0016134,GO:0016705,GO:0016712,GO:0020037,GO:0055114	-	-	-
gene-32733	gene-32733.1	2	15535138	15536059	-	Secologanin synthase	GO:0004497,GO:0005506,GO:0005774,GO:0009820,GO:0016021,GO:0016705,GO:0020037,GO:0050616,GO:0055114	-	-	-
gene-32734	gene-32734.1	2	15547174	15550966	-	High mobility group B protein 9	GO:0000741,GO:0003677,GO:0003700,GO:0005634,GO:0006355,GO:0010197	-	-	-
gene-32735	gene-32735.1	2	15563876	15566027	+	Pentatricopeptide repeat-containing protein At5g40410, mitochondrial	GO:0005739,GO:0008270	-	-	-
gene-32736	gene-32736.1	2	15566368	15566720	-	-	-	-	-	-
gene-32737	gene-32737.1	2	15583202	15584923	+	CRAL-TRIO lipid binding domain containing protein	-	-	-	-
gene-32738	gene-32738.1	2	15606052	15607706	-	F-box protein SKIP23	GO:0005515,GO:0005634,GO:0016567	-	-	-
gene-32739	gene-32739.1	2	15609360	15611336	-	tRNA pseudouridine synthase 1	GO:0001522,GO:0003723,GO:0005634,GO:0009451,GO:0009982,GO:0031119,GO:0046872,GO:1990481	K06173	truA, PUS1; tRNA pseudouridine38-40 synthase [EC:5.4.99.12]	Transfer RNA biogenesis [BR:ko03016]
gene-32740	gene-32740.1	2	15623000	15631415	+	Probable alpha-amylase 2	GO:0003824,GO:0004556,GO:0005509,GO:0005576,GO:0005829,GO:0005975	K01176	AMY, amyA, malS; alpha-amylase [EC:3.2.1.1]	Starch and sucrose metabolism [PATH:ko00500]
gene-32741	gene-32741.1	2	15671519	15676570	-	Rop guanine nucleotide exchange factor 1	GO:0005085,GO:0005829,GO:0005886,GO:0009860,GO:0016324,GO:0080092,GO:2000012,GO:2001108	-	-	-
gene-32742	gene-32742.1	2	15686866	15687732	-	Integrase catalytic domain-containing protein	-	-	-	-
gene-32743	gene-32743.1	2	15688738	15689370	-	Retrovirus-related Pol polyprotein from transposon opus (Fragment)	-	-	-	-
gene-32744	gene-32744.1	2	15689419	15689901	-	Reverse transcriptase domain-containing protein	-	-	-	-
gene-32745	gene-32745.1	2	15690599	15691075	-	-	-	-	-	-
gene-32746	gene-32746.1	2	15701050	15706535	+	Prolyl endopeptidase	GO:0004175,GO:0004252,GO:0005634,GO:0005737,GO:0005829,GO:0006508,GO:0008236,GO:0019538,GO:0042277,GO:0070012	-	-	-
gene-32747	gene-32747.1	2	15711561	15716338	+	Prolyl endopeptidase	GO:0004175,GO:0004252,GO:0005634,GO:0005737,GO:0005829,GO:0006508,GO:0008236,GO:0016020,GO:0070012	K01322	PREP; prolyl oligopeptidase [EC:3.4.21.26]	Renin-angiotensin system [PATH:ko04614]
gene-32748	gene-32748.1	2	15718816	15730171	-	tRNA pseudouridine synthase Pus10	GO:0005634,GO:0005737,GO:0005739,GO:0009982,GO:0031053,GO:0031119,GO:0046872,GO:0070878,GO:0106029	K07583	PUS10; tRNA pseudouridine synthase 10 [EC:5.4.99.25]	Transfer RNA biogenesis [BR:ko03016]
gene-32749	gene-32749.1	2	15734447	15739092	+	Prolyl endopeptidase	GO:0004175,GO:0004252,GO:0005634,GO:0005737,GO:0005829,GO:0006508,GO:0008236,GO:0016020,GO:0070012	K01322	PREP; prolyl oligopeptidase [EC:3.4.21.26]	Renin-angiotensin system [PATH:ko04614]
gene-32750	gene-32750.1	2	15743906	15746185	+	Serine/threonine-protein phosphatase 7 long form homolog	GO:0004722,GO:0005634,GO:0005829,GO:0046872	-	-	-
gene-32751	gene-32751.1	2	15753256	15757607	-	tRNA pseudouridine synthase Pus10	GO:0005634,GO:0005737,GO:0005739,GO:0009982,GO:0031053,GO:0031119,GO:0046872,GO:0070878,GO:0106029	-	-	-
gene-32752	gene-32752.1	2	15759597	15764449	-	F-box/LRR-repeat protein At4g14096	GO:0005515	-	-	-
gene-32753	gene-32753.1	2	15778850	15780799	-	Enoyl-CoA hydratase 2, peroxisomal	GO:0003857,GO:0004300,GO:0005739,GO:0005777,GO:0006635,GO:0033542,GO:0044594,GO:0080023	K19658	ECH2; peroxisomal enoyl-CoA hydratase 2 [EC:4.2.1.119]	Enzymes with EC numbers
gene-32754	gene-32754.1	2	15825384	15825866	-	Putative F-box/LRR-repeat protein At4g13960	GO:0005515	-	-	-
gene-32755	gene-32755.1	2	15830106	15834822	-	Enoyl-CoA hydratase 2, peroxisomal	GO:0003857,GO:0004300,GO:0005739,GO:0005777,GO:0006635,GO:0033542,GO:0044594,GO:0080023	K19658	ECH2; peroxisomal enoyl-CoA hydratase 2 [EC:4.2.1.119]	Enzymes with EC numbers
gene-32756	gene-32756.1	2	15851288	15857310	+	T-complex protein 1 subunit beta	GO:0005524,GO:0005832,GO:0006457,GO:0009505,GO:0009536,GO:0016887,GO:0046658,GO:0051082	K09494	CCT2; T-complex protein 1 subunit beta	Chaperones and folding catalysts [BR:ko03110]
gene-32757	gene-32757.1	2	15859104	15866152	-	L-ascorbate oxidase homolog	GO:0005507,GO:0005576,GO:0016491,GO:0055114	-	-	-
gene-32758	gene-32758.1	2	15873943	15874717	-	Cytoplasmic tRNA thiolation protein	-	-	-	-
gene-32759	gene-32759.1	2	15875903	15881255	-	Cytoplasmic tRNA 2-thiolation protein 1	GO:0000049,GO:0002143,GO:0002144,GO:0016779,GO:0032447	K14168	CTU1, NCS6; cytoplasmic tRNA 2-thiolation protein 1 [EC:2.7.7.-]	Sulfur relay system [PATH:ko04122]
gene-32760	gene-32760.1	2	15884384	15885543	-	J domain-containing protein DDB_G0295729	GO:0005789,GO:0030433,GO:0030544,GO:0051085,GO:0071218	-	-	-
gene-32761	gene-32761.1	2	15886374	15900533	-	Ubiquitin-like domain-containing protein CIP73	GO:0005515,GO:0005634,GO:0009877	-	-	-
gene-32762	gene-32762.1	2	15892311	15900539	-	Ubiquitin-like domain-containing protein CIP73	GO:0005515,GO:0005634,GO:0009877	-	-	-
gene-32763	gene-32763.1	2	15934373	15941867	+	Alcohol dehydrogenase-like 7	GO:0004024,GO:0005829,GO:0008270,GO:0046294,GO:0051903,GO:0055114	K00121	frmA, ADH5, adhC; S-(hydroxymethyl)glutathione dehydrogenase / alcohol dehydrogenase [EC:1.1.1.284 1.1.1.1]	Glycolysis / Gluconeogenesis [PATH:ko00010]
gene-32764	gene-32764.1	2	15943466	15944336	-	-	-	-	-	-
gene-32765	gene-32765.1	2	15961958	15967610	+	Alcohol dehydrogenase-like 7	GO:0004024,GO:0005829,GO:0008270,GO:0046294,GO:0051903,GO:0055114	K00121	frmA, ADH5, adhC; S-(hydroxymethyl)glutathione dehydrogenase / alcohol dehydrogenase [EC:1.1.1.284 1.1.1.1]	Glycolysis / Gluconeogenesis [PATH:ko00010]
gene-32766	gene-32766.1	2	15968143	15968355	-	-	-	-	-	-
gene-32767	gene-32767.1	2	15972207	15977552	-	Neutral ceramidase 2	GO:0005576,GO:0005783,GO:0005794,GO:0009506,GO:0017040,GO:0042759,GO:0046512,GO:0046514,GO:0102121	-	-	-
gene-32768	gene-32768.1	2	15985497	15988041	-	Dehydrin DHN1	GO:0009414,GO:0009415,GO:0009631,GO:0009737,GO:0016020	-	-	-
gene-32769	gene-32769.1	2	16019395	16022641	-	Dehydrin DHN1	GO:0009414,GO:0009415,GO:0009631,GO:0009737,GO:0016020	-	-	-
gene-32770	gene-32770.1	2	16038650	16041500	-	Lysine-specific histone demethylase 1 homolog 1	GO:0005515,GO:0005634,GO:0005737,GO:0006325,GO:0016491,GO:0016575,GO:0045892,GO:0048364,GO:0051568,GO:0055114	-	-	-
gene-32771	gene-32771.1	2	16047621	16053510	+	Laminin subunit beta-3 like	-	-	-	-
gene-32772	gene-32772.1	2	16053876	16058869	-	Lysine histidine transporter-like 8	GO:0005886,GO:0006865,GO:0016021	-	-	-
gene-32773	gene-32773.1	2	16058425	16058784	-	Lysine histidine transporter-like 8	GO:0005886,GO:0006865,GO:0016021	-	-	-
gene-32774	gene-32774.1	2	16068481	16075447	-	Lysine histidine transporter-like 8	GO:0005886,GO:0006865,GO:0016021	-	-	-
gene-32775	gene-32775.1	2	16081467	16081895	-	Auxin-responsive protein SAUR67	GO:0005886,GO:0009733,GO:0009734,GO:0040008	-	-	-
gene-32776	gene-32776.1	2	16085921	16091129	-	Probable CoA ligase CCL5	GO:0005524,GO:0005829,GO:0016405	K10526	OPCL1; OPC-8:0 CoA ligase 1 [EC:6.2.1.-]	alpha-Linolenic acid metabolism [PATH:ko00592]
gene-32777	gene-32777.1	2	16114545	16120788	+	NADH dehydrogenase [ubiquinone] 1 beta subcomplex subunit 2	GO:0005747	-	-	-
gene-32778	gene-32778.1	2	16125711	16126397	-	4-coumarate--CoA ligase-like 5-like	-	-	-	-
gene-32779	gene-32779.1	2	16129857	16131258	+	Cytokinin riboside 5'-monophosphate phosphoribohydrolase LOG5	GO:0005634,GO:0005829,GO:0009691,GO:0016799,GO:0102682	K22522	LOG; cytokinin riboside 5'-monophosphate phosphoribohydrolase [EC:3.2.2.-]	Enzymes with EC numbers
gene-32780	gene-32780.1	2	16136967	16137398	+	-	-	-	-	-
gene-32781	gene-32781.1	2	16160098	16163637	+	ATP-dependent zinc metalloprotease FTSH, chloroplastic	GO:0004176,GO:0004222,GO:0005524,GO:0006508,GO:0007049,GO:0009534,GO:0016021,GO:0016887,GO:0031969,GO:0046872,GO:0051301	K03798	ftsH, hflB; cell division protease FtsH [EC:3.4.24.-]	Peptidases and inhibitors [BR:ko01002]
gene-32782	gene-32782.1	2	16163680	16170410	-	Serine/threonine-protein kinase BSK1	GO:0000325,GO:0004672,GO:0004674,GO:0004712,GO:0005524,GO:0005886,GO:0006468,GO:0009506,GO:0009742,GO:0042742,GO:0050832,GO:0106310	K14500	BSK; BR-signaling kinase [EC:2.7.11.1]	Plant hormone signal transduction [PATH:ko04075]
gene-32783	gene-32783.1	2	16176751	16181861	-	Nitrate regulatory gene2 protein (Fragment)	-	-	-	-
gene-32784	gene-32784.1	2	16190657	16191553	-	DUF241 domain-containing protein	-	-	-	-
gene-32785	gene-32785.1	2	16225891	16229589	-	DEP domain-containing mTOR-interacting protein	-	-	-	-
gene-32786	gene-32786.1	2	16254428	16266900	+	WD repeat-containing protein DWA2	GO:0005634,GO:0009738,GO:0009788,GO:0016567,GO:0080008	K23289	EIPR1, TSSC1; EARP and GARP complex-interacting protein 1	Membrane trafficking [BR:ko04131]
gene-32787	gene-32787.1	2	16295820	16303845	+	-	-	-	-	-
gene-32788	gene-32788.1	2	16313927	16320922	-	O-fucosyltransferase 16	GO:0000137,GO:0005768,GO:0005794,GO:0005802,GO:0006004,GO:0016021,GO:0016757	-	-	-
gene-32789	gene-32789.1	2	16336407	16344368	+	Protein of unknown function (DUF760)	-	-	-	-
gene-32790	gene-32790.1	2	16346990	16358992	-	Pentatricopeptide repeat-containing protein At1g76280	-	-	-	-
gene-32791	gene-32791.1	2	16351016	16358972	-	Pentatricopeptide repeat-containing protein At1g76280	-	-	-	-
gene-32792	gene-32792.1	2	16363975	16368507	+	Pentatricopeptide repeat-containing protein At5g42310, chloroplastic	GO:0003727,GO:0003729,GO:0006417,GO:0009507,GO:0009534,GO:0009570,GO:0009658,GO:0010239,GO:0042644,GO:0042651	-	-	-
gene-32793	gene-32793.1	2	16369057	16374987	-	mast cell carboxypeptidase A	GO:0004181,GO:0006508,GO:0008270	-	-	-
gene-32794	gene-32794.1	2	16398878	16400096	-	(13S,14R)-1,13-dihydroxy-N-methylcanadine 13-O-acetyltransferase AT1	GO:0009820,GO:0016747	-	-	-
gene-32795	gene-32795.1	2	16406190	16407095	-	Salutaridinol 7-O-acetyltransferase	GO:0009820,GO:0016747,GO:0047180	-	-	-
gene-32796	gene-32796.1	2	16412948	16413814	-	Probable flavin-containing monooxygenase 1	GO:0002758,GO:0004499,GO:0009626,GO:0009627,GO:0031543,GO:0042742,GO:0050660,GO:0050661,GO:0050832,GO:0051707,GO:0055114,GO:0062034,GO:0062047,GO:0071456	-	-	-
gene-32797	gene-32797.1	2	16421631	16424541	+	-	-	-	-	-
gene-32798	gene-32798.1	2	16425284	16426626	+	-	-	-	-	-
gene-32799	gene-32799.1	2	16446680	16448652	-	Heat shock cognate 70 kDa protein	GO:0005524,GO:0016887	-	-	-
gene-32800	gene-32800.1	2	16463277	16463603	-	(13S,14R)-1,13-dihydroxy-N-methylcanadine 13-O-acetyltransferase AT1	GO:0009820,GO:0016747	-	-	-
gene-32801	gene-32801.1	2	16463721	16464017	-	(13S,14R)-1,13-dihydroxy-N-methylcanadine 13-O-acetyltransferase AT1	GO:0009820,GO:0016747	-	-	-
gene-32802	gene-32802.1	2	16468383	16471404	-	Probable flavin-containing monooxygenase 1	GO:0002758,GO:0004499,GO:0009626,GO:0009627,GO:0031543,GO:0042742,GO:0050660,GO:0050661,GO:0050832,GO:0051707,GO:0055114,GO:0062034,GO:0062047,GO:0071456	K00485	FMO; dimethylaniline monooxygenase (N-oxide forming) / hypotaurine monooxygenase [EC:1.14.13.8 1.8.1.-]	Taurine and hypotaurine metabolism [PATH:ko00430]
gene-32803	gene-32803.1	2	16476536	16485111	+	Ubiquitin domain-containing protein	-	-	-	-
gene-32804	gene-32804.1	2	16505327	16509073	-	Cytochrome P450 87A3	GO:0004497,GO:0005506,GO:0010268,GO:0016021,GO:0016125,GO:0016132,GO:0016491,GO:0016705,GO:0020037,GO:0030659,GO:0055114	-	-	-
gene-32805	gene-32805.1	2	16550770	16551973	+	FACT complex subunit like	-	-	-	-
gene-32806	gene-32806.1	2	16564550	16566079	-	Alkane hydroxylase MAH1	GO:0005506,GO:0005783,GO:0005789,GO:0010025,GO:0016021,GO:0016705,GO:0020037,GO:0055114,GO:0080133	-	-	-
gene-32807	gene-32807.1	2	16584078	16584692	+	Cytochrome P450 94C1	GO:0005506,GO:0005789,GO:0009611,GO:0016021,GO:0016705,GO:0018685,GO:0020037,GO:0043231,GO:0055114	-	-	-
gene-32808	gene-32808.1	2	16584726	16585196	+	Alkane hydroxylase MAH1	GO:0005506,GO:0005783,GO:0005789,GO:0010025,GO:0016021,GO:0016705,GO:0020037,GO:0055114,GO:0080133	-	-	-
gene-32809	gene-32809.1	2	16587541	16591989	-	Dolichol-phosphate mannosyltransferase subunit 1	GO:0004582,GO:0005783,GO:0005789,GO:0006506,GO:0019348,GO:0033185,GO:0035269,GO:0060359	K00721	DPM1; dolichol-phosphate mannosyltransferase [EC:2.4.1.83]	N-Glycan biosynthesis [PATH:ko00510]
gene-32810	gene-32810.1	2	16593288	16609015	-	1,4-alpha-glucan-branching enzyme 1, chloroplastic/amyloplastic	GO:0003824,GO:0003844,GO:0004553,GO:0005515,GO:0005975,GO:0005978,GO:0006749,GO:0009501,GO:0009507,GO:0019252,GO:0043169,GO:0102752	K00700	GBE1, glgB; 1,4-alpha-glucan branching enzyme [EC:2.4.1.18]	Starch and sucrose metabolism [PATH:ko00500]
gene-32811	gene-32811.1	2	16615246	16618330	+	Small nuclear ribonucleoprotein SmD3b	GO:0000243,GO:0000387,GO:0000398,GO:0003723,GO:0005682,GO:0005685,GO:0005686,GO:0005687,GO:0005689,GO:0005730,GO:0005829,GO:0034715,GO:0034719,GO:0048589,GO:0071011,GO:0071013,GO:0097526	K11088	SNRPD3, SMD3; small nuclear ribonucleoprotein D3	Spliceosome [PATH:ko03040]
gene-32812	gene-32812.1	2	16619824	16627190	-	BTB/POZ domain-containing protein At2g30600	GO:0005515,GO:0016567	-	-	-
gene-32813	gene-32813.1	2	16631508	16632779	+	Small nuclear ribonucleoprotein SmD3b	GO:0000243,GO:0000387,GO:0000398,GO:0003723,GO:0005682,GO:0005685,GO:0005686,GO:0005687,GO:0005689,GO:0005730,GO:0005829,GO:0034715,GO:0034719,GO:0048589,GO:0071011,GO:0071013,GO:0097526	-	-	-
gene-32814	gene-32814.1	2	16633592	16641647	-	BTB/POZ domain-containing protein At2g30600	GO:0005515,GO:0016567	-	-	-
gene-32815	gene-32815.1	2	16645507	16647452	-	Probable glutathione S-transferase parC	GO:0004364,GO:0005515,GO:0005737,GO:0006749,GO:0009734	K00799	GST, gst; glutathione S-transferase [EC:2.5.1.18]	Glutathione metabolism [PATH:ko00480]
gene-32816	gene-32816.1	2	16676402	16679210	-	Probable glutathione S-transferase parC	GO:0004364,GO:0005515,GO:0005737,GO:0006749,GO:0009734	K00799	GST, gst; glutathione S-transferase [EC:2.5.1.18]	Glutathione metabolism [PATH:ko00480]
gene-32817	gene-32817.1	2	16689085	16692102	-	Protein SET DOMAIN GROUP 41	GO:0005515,GO:0008168,GO:0032259	-	-	-
gene-32818	gene-32818.1	2	16698370	16700314	+	30S ribosomal protein S9, mitochondrial	GO:0003723,GO:0003735,GO:0005739,GO:0005763,GO:0005829,GO:0005840,GO:0006412,GO:0009555,GO:0009559,GO:0015935,GO:0048229	-	-	-
gene-32819	gene-32819.1	2	16719418	16721358	+	Heat shock cognate 70 kDa protein	GO:0005524,GO:0016887	-	-	-
gene-32820	gene-32820.1	2	16729989	16731802	-	Probable glutathione S-transferase parC	GO:0004364,GO:0005515,GO:0005737,GO:0006749,GO:0009734	-	-	-
gene-32821	gene-32821.1	2	16737163	16740811	-	Cyclin-B2-4	GO:0000079,GO:0000307,GO:0005634,GO:0005737,GO:0016538,GO:0044772,GO:0051301	K21777	CCNB; G2/mitotic-specific cyclin-B, other	DNA replication proteins [BR:ko03032]
gene-32822	gene-32822.1	2	16755130	16758256	+	Carboxymethylenebutenolidase homolog	GO:0005829,GO:0016787	K01061	E3.1.1.45; carboxymethylenebutenolidase [EC:3.1.1.45]	Fluorobenzoate degradation [PATH:ko00364]
gene-32823	gene-32823.1	2	16762395	16765566	+	U-box domain-containing protein 15	GO:0004842,GO:0005515,GO:0005634,GO:0005737,GO:0007166,GO:0016567	-	-	-
gene-32824	gene-32824.1	2	16769304	16770206	+	Carboxymethylenebutenolidase homolog	GO:0005829,GO:0016787	K01061	E3.1.1.45; carboxymethylenebutenolidase [EC:3.1.1.45]	Fluorobenzoate degradation [PATH:ko00364]
gene-32825	gene-32825.1	2	16774720	16777360	+	U-box domain-containing protein 15	GO:0004842,GO:0005515,GO:0005634,GO:0005737,GO:0007166,GO:0016567	-	-	-
gene-32826	gene-32826.1	2	16782382	16788026	+	ATP-dependent DNA helicase	GO:0006351,GO:0070176	-	-	-
gene-32827	gene-32827.1	2	16787136	16788093	+	-	-	-	-	-
gene-32828	gene-32828.1	2	16805080	16811275	+	Catalase isozyme 3	GO:0004096,GO:0005777,GO:0006979,GO:0020037,GO:0042744,GO:0046872,GO:0055114	K03781	katE, CAT, catB, srpA; catalase [EC:1.11.1.6]	Glyoxylate and dicarboxylate metabolism [PATH:ko00630]
gene-32829	gene-32829.1	2	16819561	16824169	+	Catalase isozyme 1	GO:0004096,GO:0005634,GO:0005737,GO:0005777,GO:0005886,GO:0009514,GO:0009845,GO:0020037,GO:0042542,GO:0042744,GO:0046872,GO:0055114	K03781	katE, CAT, catB, srpA; catalase [EC:1.11.1.6]	Glyoxylate and dicarboxylate metabolism [PATH:ko00630]
gene-32830	gene-32830.1	2	16834056	16843625	+	Protein NLP4	GO:0003677,GO:0003700,GO:0005515,GO:0005634	-	-	-
gene-32831	gene-32831.1	2	16853726	16878648	-	NPC intracellular cholesterol transporter 1	GO:0005319,GO:0005576,GO:0005635,GO:0005764,GO:0005783,GO:0005887,GO:0006486,GO:0007041,GO:0008203,GO:0008206,GO:0015485,GO:0016021,GO:0030301,GO:0031902,GO:0032367,GO:0042632,GO:0048471,GO:1905103	K12385	NPC1; Niemann-Pick C1 protein	Lysosome [PATH:ko04142]
gene-32832	gene-32832.1	2	16919165	16924006	-	Probable serine/threonine-protein kinase PIX13	GO:0004672,GO:0004674,GO:0004712,GO:0005524,GO:0005634,GO:0005886,GO:0006468,GO:0006952,GO:0106310	-	-	-
gene-32833	gene-32833.1	2	16931719	16939819	-	Pre-mRNA-splicing factor SLU7	GO:0000386,GO:0000398,GO:0005681,GO:0030628,GO:0046872	K12819	SLU7; pre-mRNA-processing factor SLU7	Spliceosome [PATH:ko03040]
gene-32834	gene-32834.1	2	16976361	16982260	-	Probable serine/threonine-protein kinase PBL21	GO:0004672,GO:0004674,GO:0004712,GO:0005524,GO:0005886,GO:0006468,GO:0006952,GO:0106310	-	-	-
gene-32835	gene-32835.1	2	17003473	17005746	+	Glycosyltransferase family 92 protein At1g27200	GO:0000138,GO:0005794,GO:0016021,GO:0016757	-	-	-
gene-32836	gene-32836.1	2	17017719	17022597	+	Protein NLP4	GO:0003677,GO:0003700,GO:0005515,GO:0005634	-	-	-
gene-32837	gene-32837.1	2	17036866	17040703	+	Disease resistance protein RPP13	GO:0005524,GO:0005737,GO:0009626,GO:0043531,GO:0098542	-	-	-
gene-32838	gene-32838.1	2	17038409	17039683	+	Putative late blight resistance protein homolog R1B-19	GO:0005524,GO:0005737,GO:0009626,GO:0016020,GO:0043531	-	-	-
gene-32839	gene-32839.1	2	17047700	17053924	-	Bromodomain and PHD finger-containing protein 3	GO:0000123,GO:0005515,GO:0006325,GO:0042393,GO:0043966,GO:0044154,GO:0045740,GO:0046872,GO:0070776	K22184	BRD9; bromodomain-containing protein 9	Chromosome and associated proteins [BR:ko03036]
gene-32840	gene-32840.1	2	17071643	17073780	+	transport and Golgi organization 2 homolog	-	-	-	-
gene-32841	gene-32841.1	2	17073847	17076732	-	Pentatricopeptide repeat-containing protein At2g01860	GO:0005739	-	-	-
gene-32842	gene-32842.1	2	17077672	17080548	-	50S ribosomal protein L18	GO:0003735,GO:0005840,GO:0006412	-	-	-
gene-32843	gene-32843.1	2	17081278	17085446	-	Myb/SANT-like domain containing protein (Fragment)	-	-	-	-
gene-32844	gene-32844.1	2	17088457	17092419	-	GDSL esterase/lipase EXL1	GO:0005576,GO:0016042,GO:0016298,GO:0016788	-	-	-
gene-32845	gene-32845.1	2	17096472	17096762	-	GDSL esterase/lipase EXL1	GO:0005576,GO:0016042,GO:0016298	-	-	-
gene-32846	gene-32846.1	2	17112475	17118839	-	GDSL esterase/lipase EXL3	GO:0005576,GO:0016042,GO:0016298,GO:0016788	-	-	-
gene-32847	gene-32847.1	2	17152618	17158440	-	GDSL esterase/lipase EXL3	GO:0005576,GO:0016042,GO:0016298,GO:0016788	-	-	-
gene-32848	gene-32848.1	2	17202262	17203926	+	HMG1/2-like protein	GO:0003677,GO:0005634	K25507	HMGBP; high mobility group B protein, plant	Chromosome and associated proteins [BR:ko03036]
gene-32849	gene-32849.1	2	17214289	17215721	+	Rx N-terminal domain	-	-	-	-
gene-32850	gene-32850.1	2	17224692	17227582	-	DUF4220 domain-containing protein (Fragment)	-	-	-	-
gene-32851	gene-32851.1	2	17231077	17233884	+	Putative disease resistance protein At1g50180	GO:0005524,GO:0006952,GO:0009506,GO:0043531	-	-	-
gene-32852	gene-32852.1	2	17234555	17238400	-	12-oxophytodienoate reductase 1	GO:0005737,GO:0006633,GO:0010181,GO:0016491,GO:0016629,GO:0031408,GO:0055114	K05894	OPR; 12-oxophytodienoic acid reductase [EC:1.3.1.42]	alpha-Linolenic acid metabolism [PATH:ko00592]
gene-32853	gene-32853.1	2	17241485	17243406	-	12-oxophytodienoate reductase 1	GO:0005737,GO:0006633,GO:0010181,GO:0016491,GO:0016629,GO:0031408,GO:0055114	-	-	-
gene-32854	gene-32854.1	2	17244844	17245200	-	12-oxophytodienoate reductase 1	GO:0005737,GO:0006633,GO:0010181,GO:0016491,GO:0016629,GO:0031408	-	-	-
gene-32855	gene-32855.1	2	17262304	17276139	-	Fanconi anemia group J protein homolog	GO:0003676,GO:0003677,GO:0003678,GO:0003724,GO:0004386,GO:0005524,GO:0005634,GO:0005654,GO:0005737,GO:0006139,GO:0006281,GO:0006289,GO:0006357,GO:0007284,GO:0007286,GO:0010705,GO:0016818,GO:0016887,GO:0031965,GO:0043139,GO:0046872,GO:0051026,GO:0051539,GO:0070532,GO:0072520,GO:1990918	K15362	BRIP1, BACH1, FANCJ; fanconi anemia group J protein [EC:5.6.2.3]	Homologous recombination [PATH:ko03440]
gene-32856	gene-32856.1	2	17301292	17301787	-	-	-	-	-	-
gene-32857	gene-32857.1	2	17405387	17407072	+	Putative pentatricopeptide repeat-containing protein At5g43820	-	-	-	-
gene-32858	gene-32858.1	2	17410698	17425706	+	EH domain-containing protein 1	GO:0003925,GO:0005509,GO:0005515,GO:0005525,GO:0005737,GO:0005768,GO:0005886,GO:0006897,GO:0009506,GO:0010008,GO:0016020,GO:0016197,GO:0032456,GO:0042538,GO:0043231,GO:0051260	K12472	EPS15; epidermal growth factor receptor substrate 15	Endocytosis [PATH:ko04144]
gene-32859	gene-32859.1	2	17427809	17430855	-	coiled-coil domain-containing protein 115-like isoform X1	-	K23543	CCDC115; coiled-coil domain-containing protein 115	Membrane trafficking [BR:ko04131]
gene-32860	gene-32860.1	2	17430889	17433670	+	Uncharacterized protein At5g43822	GO:0005635,GO:0005739	-	-	-
gene-32861	gene-32861.1	2	17435419	17441236	+	U-box domain-containing protein 44	GO:0004842,GO:0005515,GO:0005634,GO:0005737,GO:0005886,GO:0010115,GO:0010150,GO:0010271,GO:0010380,GO:0016567,GO:0070696,GO:0090359	-	-	-
gene-32862	gene-32862.1	2	17443750	17447105	-	F-box/kelch-repeat protein At5g42350	GO:0001558,GO:0005515,GO:0008361,GO:0019005	-	-	-
gene-32863	gene-32863.1	2	17453504	17457418	+	Protein canopy homolog 1	GO:0005783	K22936	CNPY1_2; protein canopy 1/2	Membrane trafficking [BR:ko04131]
gene-32864	gene-32864.1	2	17462400	17468176	-	G-box-binding factor 3	GO:0000976,GO:0003677,GO:0003700,GO:0005634,GO:0005829,GO:0006355,GO:0009737,GO:0043565	K09060	GBF; plant G-box-binding factor	Transcription factors [BR:ko03000]
gene-32865	gene-32865.1	2	17476303	17480329	-	Probable protein phosphatase 2C 27	GO:0005634,GO:0005737,GO:0006470,GO:0009414,GO:0009651,GO:0009737,GO:0016791,GO:0046872	K14803	PTC2_3; protein phosphatase PTC2/3 [EC:3.1.3.16]	Protein phosphatases and associated proteins [BR:ko01009]
gene-32866	gene-32866.1	2	17486716	17492347	+	Glutamate receptor 3.3	GO:0004970,GO:0005262,GO:0005886,GO:0006816,GO:0007267,GO:0008066,GO:0009611,GO:0009630,GO:0009864,GO:0015276,GO:0016020,GO:0016021,GO:0019722,GO:0038023,GO:0045087,GO:0050832,GO:0071230	K05387	GRIP; glutamate receptor, ionotropic, plant	Ion channels [BR:ko04040]
gene-32867	gene-32867.1	2	17495616	17497962	-	Glucan endo-1,3-beta-glucosidase 12	GO:0004553,GO:0005576,GO:0005975,GO:0006952,GO:0031225,GO:0042973,GO:0046658,GO:0071555	-	-	-
gene-32868	gene-32868.1	2	17500655	17506104	-	Serine/threonine-protein kinase/endoribonuclease IRE1b	GO:0002376,GO:0004521,GO:0004540,GO:0004672,GO:0004674,GO:0004712,GO:0005524,GO:0005783,GO:0006397,GO:0006468,GO:0006914,GO:0008380,GO:0009751,GO:0016021,GO:0034263,GO:0036498,GO:0042742,GO:0046872,GO:0051082,GO:0106310,GO:1990604	K08852	ERN1; serine/threonine-protein kinase/endoribonuclease IRE1 [EC:2.7.11.1 3.1.26.-]	Protein processing in endoplasmic reticulum [PATH:ko04141]
gene-32869	gene-32869.1	2	17527072	17527347	+	Fe(2+) transport protein 1	GO:0005385,GO:0005886,GO:0006826,GO:0006829,GO:0015691,GO:0016020,GO:0016021,GO:0055072,GO:0071577	-	-	-
gene-32870	gene-32870.1	2	17534052	17537645	-	Glyceraldehyde-3-phosphate dehydrogenase B, chloroplastic	GO:0006006,GO:0009507,GO:0016620,GO:0019253,GO:0047100,GO:0050661,GO:0051287,GO:0055114	K05298	GAPA; glyceraldehyde-3-phosphate dehydrogenase (NADP+) (phosphorylating) [EC:1.2.1.13]	Carbon fixation in photosynthetic organisms [PATH:ko00710]
gene-32871	gene-32871.1	2	17539479	17542572	-	Localized to the inner membrane of the chloroplast	-	-	-	-
gene-32872	gene-32872.1	2	17562773	17566163	+	MLO protein homolog 1	GO:0005516,GO:0006952,GO:0009607,GO:0016021	-	-	-
gene-32873	gene-32873.1	2	17570798	17571669	+	MLO protein homolog 1	GO:0005516,GO:0006952,GO:0009607,GO:0016021	-	-	-
gene-32874	gene-32874.1	2	17581239	17587672	+	Protein S-acyltransferase 21	GO:0005783,GO:0005794,GO:0005886,GO:0006612,GO:0016021,GO:0016409,GO:0016417,GO:0018230,GO:0018345,GO:0019706,GO:1990918	K20027	ZDHHC1_11; palmitoyltransferase ZDHHC1/11 [EC:2.3.1.225]	Membrane trafficking [BR:ko04131]
gene-32875	gene-32875.1	2	17616399	17616862	-	Late embryogenesis abundant protein, LEA-18	-	-	-	-
gene-32876	gene-32876.1	2	17621334	17624319	+	Protein PLASTID MOVEMENT IMPAIRED 1	GO:0005634,GO:0005829,GO:0005886,GO:0006970,GO:0009637,GO:0009738,GO:0009787,GO:0009902,GO:0009903,GO:0010029,GO:0030048,GO:0031022,GO:1902265	-	-	-
gene-32877	gene-32877.1	2	17665043	17670761	+	Monosaccharide-sensing protein 2	GO:0000325,GO:0005794,GO:0005886,GO:0008643,GO:0016021,GO:0022857,GO:0055085	-	-	-
gene-32878	gene-32878.1	2	17672331	17675106	-	Protein MULTIPLE CHLOROPLAST DIVISION SITE 1	GO:0005634,GO:0009570,GO:0009706,GO:0009941,GO:0010020,GO:0016021,GO:0031972	-	-	-
gene-32879	gene-32879.1	2	17691311	17692339	-	RING-H2 finger protein ATL80	GO:0005680,GO:0005886,GO:0006952,GO:0008270,GO:0009909,GO:0010966,GO:0016021,GO:0031145,GO:0046872,GO:0061630,GO:0070417,GO:0097602	-	-	-
gene-32880	gene-32880.1	2	17697616	17700582	-	Outer envelope pore protein 21, chloroplastic	GO:0008308,GO:0015288,GO:0031359,GO:0034426,GO:0044070,GO:0046930	-	-	-
gene-32881	gene-32881.1	2	17702244	17709537	-	Dolichyl-diphosphooligosaccharide--protein glycosyltransferase subunit 1A	GO:0005739,GO:0005783,GO:0006486,GO:0006487,GO:0008250,GO:0016021,GO:0018279	K12666	OST1, RPN1; oligosaccharyltransferase complex subunit alpha (ribophorin I)	N-Glycan biosynthesis [PATH:ko00510]
gene-32882	gene-32882.1	2	17719900	17723222	-	Peptidyl-prolyl cis-trans isomerase FKBP18, chloroplastic	GO:0003755,GO:0005634,GO:0009507,GO:0009543,GO:0031977	K01802	E5.2.1.8; peptidylprolyl isomerase [EC:5.2.1.8]	Enzymes with EC numbers
gene-32883	gene-32883.1	2	17726393	17732283	-	MLO-like protein 5	GO:0005516,GO:0006952,GO:0009607,GO:0016021	K08472	MLO; mlo protein	G protein-coupled receptors [BR:ko04030]
gene-32884	gene-32884.1	2	17755398	17756544	+	Putative F-box protein At1g47790	GO:0005515	-	-	-
gene-32885	gene-32885.1	2	17761524	17761670	+	-	-	-	-	-
gene-32886	gene-32886.1	2	17773693	17777131	-	Protein CUP-SHAPED COTYLEDON 3	GO:0000976,GO:0003677,GO:0003700,GO:0005634,GO:0006355,GO:0010014,GO:0010199	-	-	-
gene-32887	gene-32887.1	2	17799571	17801918	+	Cysteine protease XCP1	GO:0000325,GO:0004197,GO:0005615,GO:0005634,GO:0005764,GO:0005886,GO:0006508,GO:0008234,GO:0010623,GO:0051603	K16290	XCP; xylem cysteine proteinase [EC:3.4.22.-]	Peptidases and inhibitors [BR:ko01002]
gene-32888	gene-32888.1	2	17814637	17816372	-	Probable inorganic phosphate transporter 1-9	GO:0005886,GO:0006817,GO:0015114,GO:0015293,GO:0015415,GO:0016021,GO:0022857,GO:0055085,GO:1901684	K08176	PHO84; MFS transporter, PHS family, inorganic phosphate transporter	Transporters [BR:ko02000]
gene-32889	gene-32889.1	2	17838173	17842819	-	Probable inorganic phosphate transporter 1-9	GO:0005886,GO:0006817,GO:0015114,GO:0015293,GO:0015415,GO:0016021,GO:0022857,GO:0055085,GO:1901684	K08176	PHO84; MFS transporter, PHS family, inorganic phosphate transporter	Transporters [BR:ko02000]
gene-32890	gene-32890.1	2	17846515	17847138	-	Probable inorganic phosphate transporter 1-10	GO:0006817,GO:0015293,GO:0016021,GO:0022857,GO:0055085	-	-	-
gene-32891	gene-32891.1	2	17866330	17867909	-	Probable inorganic phosphate transporter 1-9	GO:0005886,GO:0006817,GO:0015114,GO:0015293,GO:0015415,GO:0016021,GO:0022857,GO:0055085,GO:1901684	-	-	-
gene-32892	gene-32892.1	2	17877297	17878029	-	Probable inorganic phosphate transporter 1-9	GO:0005886,GO:0006817,GO:0015114,GO:0015293,GO:0015415,GO:0016021,GO:0022857,GO:0055085,GO:1901684	-	-	-
gene-32893	gene-32893.1	2	17879308	17879997	-	Probable inorganic phosphate transporter 1-8	GO:0006817,GO:0015293,GO:0016021,GO:0022857,GO:0055085	-	-	-
gene-32894	gene-32894.1	2	17910764	17914030	-	Probable inorganic phosphate transporter 1-9	GO:0005886,GO:0006817,GO:0015114,GO:0015293,GO:0015415,GO:0016021,GO:0022857,GO:0055085,GO:1901684	K08176	PHO84; MFS transporter, PHS family, inorganic phosphate transporter	Transporters [BR:ko02000]
gene-32895	gene-32895.1	2	17966027	17970376	-	Probable inorganic phosphate transporter 1-9	GO:0005886,GO:0006817,GO:0015114,GO:0015293,GO:0015415,GO:0016021,GO:0022857,GO:0055085,GO:1901684	K08176	PHO84; MFS transporter, PHS family, inorganic phosphate transporter	Transporters [BR:ko02000]
gene-32896	gene-32896.1	2	18052698	18053653	-	Increased DNA methylation 3	GO:0005634,GO:1901537	-	-	-
gene-32897	gene-32897.1	2	18061707	18077714	-	Increased DNA methylation 3	GO:0005634,GO:1901537	-	-	-
gene-32898	gene-32898.1	2	18088191	18088976	-	Retrovirus-related Pol polyprotein from transposon TNT 1-94	GO:0003676,GO:0003964,GO:0004190,GO:0004519,GO:0008270,GO:0015074	-	-	-
gene-32899	gene-32899.1	2	18094463	18095295	+	Heavy metal-associated isoprenylated plant protein 45	GO:0046872	-	-	-
gene-32900	gene-32900.1	2	18100195	18103777	+	Short-chain dehydrogenase/reductase family 42E member 1	GO:0003824,GO:0003854,GO:0006694,GO:0016021,GO:0016616,GO:0055114	-	-	-
gene-32901	gene-32901.1	2	18105616	18113551	-	AT-hook motif nuclear-localized protein 10	GO:0003677,GO:0003680,GO:0005634	-	-	-
gene-32902	gene-32902.1	2	18119658	18123120	+	PsbP domain-containing protein 3, chloroplastic	GO:0005509,GO:0005739,GO:0009507,GO:0009523,GO:0009535,GO:0009543,GO:0009579,GO:0009654,GO:0015979,GO:0019898,GO:0031977	-	-	-
gene-32903	gene-32903.1	2	18123927	18127337	-	SWI/SNF complex subunit SWI3B	GO:0003677,GO:0005515,GO:0005634,GO:0006338,GO:0016514	K11649	SMARCC; SWI/SNF-related matrix-associated actin-dependent regulator of chromatin subfamily C	Thermogenesis [PATH:ko04714]
gene-32904	gene-32904.1	2	18132004	18137166	-	Probable RNA-binding protein ARP1	GO:0003676,GO:0003729,GO:0005634,GO:0009414,GO:0009651,GO:0009737,GO:0010029	-	-	-
gene-32905	gene-32905.1	2	18153079	18157017	-	Cinnamoyl-CoA reductase 1	GO:0000166,GO:0003824,GO:0003854,GO:0005737,GO:0006694,GO:0007623,GO:0009699,GO:0009809,GO:0010597,GO:0016616,GO:0016621,GO:0055114	-	-	-
gene-32906	gene-32906.1	2	18158701	18161722	-	Cinnamoyl-CoA reductase 1	GO:0000166,GO:0003824,GO:0003854,GO:0005737,GO:0006694,GO:0007623,GO:0009699,GO:0009809,GO:0010597,GO:0016616,GO:0016621,GO:0055114	-	-	-
gene-32907	gene-32907.1	2	18191873	18199876	-	Cinnamoyl-CoA reductase 1	GO:0000166,GO:0003824,GO:0003854,GO:0005737,GO:0006694,GO:0007623,GO:0009699,GO:0009809,GO:0010597,GO:0016616,GO:0016621,GO:0055114	-	-	-
gene-32908	gene-32908.1	2	18196848	18199904	-	Cinnamoyl-CoA reductase 1	GO:0000166,GO:0003824,GO:0003854,GO:0005737,GO:0006694,GO:0007623,GO:0009699,GO:0009809,GO:0010597,GO:0016616,GO:0016621,GO:0055114	-	-	-
gene-32909	gene-32909.1	2	18219774	18221267	-	Cinnamoyl-CoA reductase 1	GO:0003824,GO:0005737,GO:0006952,GO:0009809,GO:0016616,GO:0016621	-	-	-
gene-32910	gene-32910.1	2	18243059	18247299	+	3-hydroxy-3-methylglutaryl-coenzyme A reductase 1	GO:0004420,GO:0005789,GO:0008299,GO:0015936,GO:0016021,GO:0031966,GO:0042170,GO:0055114	K00021	HMGCR; hydroxymethylglutaryl-CoA reductase (NADPH) [EC:1.1.1.34]	Terpenoid backbone biosynthesis [PATH:ko00900]
gene-32911	gene-32911.1	2	18261669	18264545	+	Subtilisin-like protease	-	-	-	-
gene-32912	gene-32912.1	2	18299973	18302044	+	AT-hook motif nuclear-localized protein 27	GO:0003680,GO:0003690,GO:0003700,GO:0005634,GO:0006325,GO:0009640,GO:0009908,GO:0010150,GO:0010228,GO:0042393,GO:0043621,GO:0045087,GO:0045824	-	-	-
gene-32913	gene-32913.1	2	18322336	18343673	-	AT-rich interactive domain-containing protein 5	GO:0003677,GO:0005634,GO:0006357	-	-	-
gene-32914	gene-32914.1	2	18329012	18331458	-	AT-rich interactive domain-containing protein 5	GO:0003677,GO:0005634,GO:0006357	-	-	-
gene-32915	gene-32915.1	2	18341645	18343476	-	AT-rich interactive domain-containing protein 5	GO:0003677,GO:0005634,GO:0006357	-	-	-
gene-32916	gene-32916.1	2	18369750	18375109	+	DEAD-box ATP-dependent RNA helicase 42	GO:0000398,GO:0003676,GO:0003723,GO:0003724,GO:0005524,GO:0005634,GO:0016887	K12811	DDX46, PRP5; ATP-dependent RNA helicase DDX46/PRP5 [EC:3.6.4.13]	Spliceosome [PATH:ko03040]
gene-32917	gene-32917.1	2	18387152	18393812	+	Protein PIN-LIKES 1	GO:0005789,GO:0009734,GO:0016021,GO:0055085,GO:0080162	K24139	PILS, ECM3; auxin efflux carrier family protein	Transporters [BR:ko02000]
gene-32918	gene-32918.1	2	18394316	18396471	-	Cyclin-dependent kinase B2-2	GO:0000082,GO:0000307,GO:0004672,GO:0004674,GO:0004693,GO:0004712,GO:0005524,GO:0005634,GO:0005737,GO:0005829,GO:0006468,GO:0007165,GO:0007346,GO:0008353,GO:0009755,GO:0009934,GO:0010389,GO:0010468,GO:0030332,GO:0046777,GO:0106310	K07760	CDK; cyclin-dependent kinase [EC:2.7.11.22]	Protein kinases [BR:ko01001]
gene-32919	gene-32919.1	2	18397894	18403018	-	Protein FAR1-RELATED SEQUENCE 5	GO:0005634,GO:0006355,GO:0008270	-	-	-
gene-32920	gene-32920.1	2	18405294	18409048	-	UDP-glycosyltransferase 74E2	GO:0008194,GO:0010016,GO:0035251,GO:0042631,GO:0052638,GO:0070301,GO:0071215,GO:0071475,GO:0080024,GO:0080043,GO:0080044	-	-	-
gene-32921	gene-32921.1	2	18410352	18412162	+	Wall-associated receptor kinase-like 4	GO:0004672,GO:0004674,GO:0004712,GO:0005509,GO:0005524,GO:0005886,GO:0006468,GO:0007166,GO:0016021,GO:0030247,GO:0106310	-	-	-
gene-32922	gene-32922.1	2	18421349	18422074	+	Calcium/calmodulin-regulated receptor-like kinase 2	GO:0004672,GO:0004674,GO:0004712,GO:0005524,GO:0005886,GO:0006468,GO:0009536,GO:0016021,GO:0106310	-	-	-
gene-32923	gene-32923.1	2	18426355	18433644	-	Pyrophosphate--fructose 6-phosphate 1-phosphotransferase subunit alpha	GO:0003872,GO:0005524,GO:0005737,GO:0006096,GO:0046872,GO:0047334	K00895	pfp, PFP; diphosphate-dependent phosphofructokinase [EC:2.7.1.90]	Glycolysis / Gluconeogenesis [PATH:ko00010]
gene-32924	gene-32924.1	2	18438559	18441231	-	bZIP transcription factor 50	GO:0003677,GO:0003700,GO:0005634,GO:0005789,GO:0006355,GO:0006986,GO:0016021,GO:0034976	-	-	-
gene-32925	gene-32925.1	2	18467247	18471078	-	Splicing factor U2af small subunit A	GO:0000398,GO:0003676,GO:0003677,GO:0005634,GO:0005681,GO:0016607,GO:0030628,GO:0046872,GO:0048573,GO:0089701	K12836	U2AF1; splicing factor U2AF 35 kDa subunit	Spliceosome [PATH:ko03040]
gene-32926	gene-32926.1	2	18473362	18478039	-	Mitotic spindle checkpoint protein BUBR1	GO:0000776,GO:0004672,GO:0005634,GO:0005737,GO:0005828,GO:0005876,GO:0007094,GO:0010369,GO:0051754	K02178	BUB1; checkpoint serine/threonine-protein kinase [EC:2.7.11.1]	Cell cycle [PATH:ko04110]
gene-32927	gene-32927.1	2	18486577	18487361	+	Calvin cycle protein CP12-3, chloroplastic	GO:0005507,GO:0009507,GO:0016151,GO:0019253,GO:0032991,GO:0034605,GO:0071454,GO:0080153	-	-	-
gene-32928	gene-32928.1	2	18489097	18495827	+	Chlorophyll a-b binding protein 7, chloroplastic	GO:0009416,GO:0009522,GO:0009523,GO:0009535,GO:0009768,GO:0016021,GO:0016168,GO:0018298	K14172	LHCB7; light-harvesting complex II chlorophyll a/b binding protein 7	Photosynthesis - antenna proteins [PATH:ko00196]
gene-32929	gene-32929.1	2	18495996	18497025	+	-	-	-	-	-
gene-32930	gene-32930.1	2	18523855	18531030	+	Proton pump-interactor 1	GO:0003729,GO:0005783,GO:0005789,GO:0005829,GO:0005886,GO:0009506,GO:0010155,GO:0016021	-	-	-
gene-32931	gene-32931.1	2	18550679	18555535	+	Squamosa promoter-binding-like protein 14	GO:0003677,GO:0003700,GO:0005634,GO:0005737,GO:0006355,GO:0045893,GO:0046872	-	-	-
gene-32932	gene-32932.1	2	18563002	18564285	-	Cysteine/Histidine-rich C1 domain family protein, putative isoform 2	-	-	-	-
gene-32933	gene-32933.1	2	18577557	18579998	+	Galactan beta-1,4-galactosyltransferase GALS1	GO:0000139,GO:0003831,GO:0005794,GO:0016021,GO:0042546,GO:0045489,GO:0071555	K23869	GALS; galactan beta-1,4-galactosyltransferase [EC:2.4.1.-]	Glycosyltransferases [BR:ko01003]
gene-32934	gene-32934.1	2	18598262	18599746	+	Protein RGF1 INDUCIBLE TRANSCRIPTION FACTOR 1	GO:0005634,GO:0010078,GO:0043434,GO:0046872,GO:2000280,GO:2000377	-	-	-
gene-32935	gene-32935.1	2	18657675	18658584	+	Poly polymerase	-	-	-	-
gene-32936	gene-32936.1	2	18692602	18693695	+	Protein MIZU-KUSSEI 1	GO:0005737,GO:0005783,GO:0005789,GO:0009658,GO:0010274,GO:0016020,GO:0032541	-	-	-
gene-32937	gene-32937.1	2	18721134	18728006	+	Ternary complex factor MIP1, leucine-zipper	-	-	-	-
gene-32938	gene-32938.1	2	18729389	18732350	+	AP-1 complex subunit sigma-2	GO:0006886,GO:0016192,GO:0030121,GO:0035615,GO:0043231	K12394	AP1S1_2; AP-1 complex subunit sigma 1/2	Lysosome [PATH:ko04142]
gene-32939	gene-32939.1	2	18735618	18745873	+	Tetratricopeptide repeat protein SKI3	GO:0003677,GO:0005515,GO:0005737,GO:0016441,GO:0034427,GO:0055087,GO:0070478,GO:1904278	K12600	SKI3, TTC37; superkiller protein 3	RNA degradation [PATH:ko03018]
gene-32940	gene-32940.1	2	18746409	18748749	-	Protein LYK5	GO:0004672,GO:0005524,GO:0005886,GO:0006468,GO:0008061,GO:0016021,GO:0042803,GO:0045087,GO:0071323	-	-	-
gene-32941	gene-32941.1	2	18751904	18759420	-	PhoD domain-containing protein	-	K01113	phoD; alkaline phosphatase D [EC:3.1.3.1]	Folate biosynthesis [PATH:ko00790]
gene-32942	gene-32942.1	2	18760008	18763651	-	Putative disease resistance protein RGA1	GO:0005515,GO:0005524,GO:0006952,GO:0043531	-	-	-
gene-32943	gene-32943.1	2	18773348	18776393	+	UPF0047 protein C4A8.02c	GO:0005634,GO:0005829	-	-	-
gene-32944	gene-32944.1	2	18778682	18779691	-	Regulator of gene silencing	GO:0005509	K13448	CML; calcium-binding protein CML	Plant-pathogen interaction [PATH:ko04626]
gene-32945	gene-32945.1	2	18794784	18797367	-	2-alkenal reductase (NADP(+)-dependent)	GO:0032440,GO:0055114	-	-	-
gene-32946	gene-32946.1	2	18808080	18808870	-	2-alkenal reductase (NADP(+)-dependent)	GO:0032440	-	-	-
gene-32947	gene-32947.1	2	18826196	18827190	-	Putative calcium-binding protein CML31	GO:0005509	K13448	CML; calcium-binding protein CML	Plant-pathogen interaction [PATH:ko04626]
gene-32948	gene-32948.1	2	18845875	18846648	-	Calcium-binding protein CML38	GO:0005509,GO:0009611,GO:0071456	K13448	CML; calcium-binding protein CML	Plant-pathogen interaction [PATH:ko04626]
gene-32949	gene-32949.1	2	18848643	18849251	-	Calcium-binding protein CML38	GO:0005509,GO:0009611,GO:0071456	K13448	CML; calcium-binding protein CML	Plant-pathogen interaction [PATH:ko04626]
gene-32950	gene-32950.1	2	18856447	18857546	-	Regulator of gene silencing	GO:0005509	K13448	CML; calcium-binding protein CML	Plant-pathogen interaction [PATH:ko04626]
gene-32951	gene-32951.1	2	18862204	18868544	+	Stromal processing peptidase, chloroplastic	GO:0004222,GO:0009570,GO:0016485,GO:0046872	-	-	-
gene-32952	gene-32952.1	2	18873266	18891181	+	Stromal processing peptidase, chloroplastic	GO:0004222,GO:0009570,GO:0016485,GO:0046872	K25894	-	-
gene-32953	gene-32953.1	2	18894017	18900693	+	Histone deacetylase 19	GO:0000118,GO:0004407,GO:0005634,GO:0006325,GO:0008270,GO:0009294,GO:0009861,GO:0016573,GO:0032041,GO:0042742,GO:0045892,GO:1901001,GO:1902459,GO:2000026	K06067	HDAC1_2; histone deacetylase 1/2 [EC:3.5.1.98]	Notch signaling pathway [PATH:ko04330]
gene-32954	gene-32954.1	2	18902104	18905995	-	Uncharacterized protein At1g76660	-	-	-	-
gene-32955	gene-32955.1	2	18929220	18939886	-	Histone-lysine N-methyltransferase ATXR7	GO:0005515,GO:0005634,GO:0005737,GO:0006325,GO:0009908,GO:0009909,GO:0010228,GO:0010452,GO:0042800,GO:0051568	-	-	-
gene-32956	gene-32956.1	2	19006448	19012690	+	Probable cellulose synthase A catalytic subunit 3 [UDP-forming]	GO:0005886,GO:0009833,GO:0016020,GO:0016021,GO:0016759,GO:0016760,GO:0030244,GO:0046872,GO:0071555	K10999	CESA; cellulose synthase A [EC:2.4.1.12]	Glycosyltransferases [BR:ko01003]
gene-32957	gene-32957.1	2	19018155	19023295	-	UVR domain-containing protein	GO:0005515	-	-	-
gene-32958	gene-32958.1	2	19040295	19041217	+	indole-3-acetic acid-induced protein ARG7-like	GO:0009733	-	-	-
gene-32959	gene-32959.1	2	19073504	19077729	-	UDP-rhamnose/UDP-galactose transporter 2	GO:0000139,GO:0005338,GO:0005459,GO:0005794,GO:0008643,GO:0015297,GO:0016021,GO:0022857,GO:0048354	-	-	-
gene-32960	gene-32960.1	2	19101934	19103446	+	Uncharacterized mitochondrial protein AtMg00310	GO:0005739	-	-	-
gene-32961	gene-32961.1	2	19112605	19129427	-	Chaperone protein dnaJ 10	-	-	-	-
gene-32962	gene-32962.1	2	19136791	19147830	+	Peroxisomal nicotinamide adenine dinucleotide carrier	GO:0000325,GO:0005777,GO:0015297,GO:0016021,GO:0043132,GO:0044375,GO:0046861	K13354	SLC25A17, PMP34; solute carrier family 25 (peroxisomal adenine nucleotide transporter), member 17	Peroxisome [PATH:ko04146]
gene-32963	gene-32963.1	2	19148848	19154059	-	Protein ACTIVITY OF BC1 COMPLEX KINASE 3, chloroplastic	GO:0004672,GO:0004674,GO:0004712,GO:0005524,GO:0005739,GO:0006995,GO:0009414,GO:0009507,GO:0009644,GO:0009658,GO:0010114,GO:0010287,GO:0050821,GO:0080177,GO:0080183,GO:0106310,GO:1902171	K08869	ADCK, ABC1; aarF domain-containing kinase	Protein kinases [BR:ko01001]
gene-32964	gene-32964.1	2	19159799	19162707	-	Putative ribonuclease H protein At1g65750	GO:0003676,GO:0004523,GO:0046872	-	-	-
gene-32965	gene-32965.1	2	19168259	19169543	+	Retrotransposon gag protein	-	-	-	-
gene-32966	gene-32966.1	2	19169625	19170431	+	-	-	-	-	-
gene-32967	gene-32967.1	2	19170918	19172651	+	Reverse transcriptase (RNA-dependent DNA polymerase)	GO:0003676,GO:0004523	-	-	-
gene-32968	gene-32968.1	2	19172679	19173389	+	Gag-Pol polyprotein	GO:0003677,GO:0003723,GO:0003887,GO:0003964,GO:0004190,GO:0004523,GO:0006310,GO:0008270,GO:0015074,GO:0016020,GO:0019013,GO:0019068,GO:0020002,GO:0039660,GO:0044185,GO:0044826,GO:0046718,GO:0072494,GO:0075713	-	-	-
gene-32969	gene-32969.1	2	19179398	19185105	+	NAD(P)H-quinone oxidoreductase subunit U, chloroplastic	GO:0009507,GO:0009535,GO:0009536,GO:0010598,GO:0016021,GO:0048038	K23052	ndhU; NAD(P)H-quinone oxidoreductase subunit U, chloroplastic [EC:7.1.1.-]	Enzymes with EC numbers
gene-32970	gene-32970.1	2	19187723	19190978	-	F-box domain-containing protein	-	-	-	-
gene-32971	gene-32971.1	2	19188330	19194645	-	F-box domain-containing protein	-	-	-	-
gene-32972	gene-32972.1	2	19216821	19224626	-	E3 ubiquitin ligase PARAQUAT TOLERANCE 3	GO:0003676,GO:0005634,GO:0006397,GO:0006511,GO:0006979,GO:0008270,GO:0009414,GO:0009651,GO:0010555,GO:0016567,GO:0034971,GO:0042542,GO:0046686,GO:0046872,GO:0061630,GO:0061659,GO:0072756,GO:1901562,GO:1902883,GO:1902884	-	-	-
gene-32973	gene-32973.1	2	19281601	19283032	-	Transcription factor MYB123	GO:0003677,GO:0005634,GO:0031542,GO:0045893	K09422	MYBP; transcription factor MYB, plant	Transcription factors [BR:ko03000]
gene-32974	gene-32974.1	2	19310098	19311896	+	Transcription factor MYB1	GO:0003677,GO:0005634,GO:0009813	K09422	MYBP; transcription factor MYB, plant	Transcription factors [BR:ko03000]
gene-32975	gene-32975.1	2	19324260	19325381	+	Transcription factor MYB123	GO:0003677,GO:0005634,GO:0031542,GO:0045893	K09422	MYBP; transcription factor MYB, plant	Transcription factors [BR:ko03000]
gene-32976	gene-32976.1	2	19373841	19375079	+	Transcription factor MYB123	GO:0003677,GO:0005634,GO:0031542,GO:0045893	K09422	MYBP; transcription factor MYB, plant	Transcription factors [BR:ko03000]
gene-32977	gene-32977.1	2	19396718	19397293	-	Protein of unknown function (DUF3755)	-	-	-	-
gene-32978	gene-32978.1	2	19452014	19452158	+	-	-	-	-	-
gene-32979	gene-32979.1	2	19454671	19456087	+	Cytochrome P450 CYP72A219	GO:0004497,GO:0005506,GO:0016021,GO:0016705,GO:0020037,GO:0055114	-	-	-
gene-32980	gene-32980.1	2	19456848	19457144	+	Cytochrome P450 72A397	GO:0005506,GO:0016021,GO:0016134,GO:0016712,GO:0020037	-	-	-
gene-32981	gene-32981.1	2	19461893	19465644	+	Cytochrome P450 72A397	GO:0005506,GO:0016021,GO:0016134,GO:0016705,GO:0016712,GO:0020037,GO:0055114	-	-	-
gene-32982	gene-32982.1	2	19472871	19474256	-	Transcription factor MYB4	GO:0003677,GO:0005634	K09422	MYBP; transcription factor MYB, plant	Transcription factors [BR:ko03000]
gene-32983	gene-32983.1	2	19517640	19523364	+	Cytokinin dehydrogenase 7	GO:0009690,GO:0009823,GO:0016491,GO:0019139,GO:0050660,GO:0055114,GO:0071949	K00279	CKX; cytokinin dehydrogenase [EC:1.5.99.12]	Zeatin biosynthesis [PATH:ko00908]
gene-32984	gene-32984.1	2	19522822	19523166	+	Cytokinin dehydrogenase 7	GO:0009690,GO:0009823,GO:0016491,GO:0019139,GO:0050660,GO:0055114,GO:0071949	-	-	-
gene-32985	gene-32985.1	2	19551226	19560679	+	F-box/LRR-repeat protein 15	GO:0005515,GO:0010252,GO:0019005,GO:0031146,GO:1905393	-	-	-
gene-32986	gene-32986.1	2	19566077	19566689	+	Domain of unknown function (DUF4283)	-	-	-	-
gene-32987	gene-32987.1	2	19577943	19586108	-	Apicidin F synthase	-	-	-	-
gene-32988	gene-32988.1	2	19588188	19592421	+	Ferredoxin-related	-	-	-	-
gene-32989	gene-32989.1	2	19613087	19613446	-	Phosphatidylserine decarboxylase beta chain like	-	-	-	-
gene-32990	gene-32990.1	2	19623519	19628844	-	YlmG homolog protein 2, chloroplastic	GO:0009535,GO:0010020,GO:0016020,GO:0016021,GO:0090143	K02221	yggT; YggT family protein	Secretion system [BR:ko02044]
gene-32991	gene-32991.1	2	19629057	19642349	+	Copper-transporting ATPase PAA2, chloroplastic	GO:0005375,GO:0005507,GO:0005524,GO:0006825,GO:0009535,GO:0016020,GO:0016021,GO:0043682,GO:0046872,GO:0055070	K17686	copA, ctpA, ATP7; P-type Cu+ transporter [EC:7.2.2.8]	MAPK signaling pathway - plant [PATH:ko04016]
gene-32992	gene-32992.1	2	19672226	19681350	+	LRR receptor-like serine/threonine-protein kinase ERECTA	GO:0001558,GO:0004672,GO:0004674,GO:0004712,GO:0005102,GO:0005515,GO:0005524,GO:0005739,GO:0005886,GO:0006468,GO:0009664,GO:0009944,GO:0009965,GO:0010087,GO:0010103,GO:0010148,GO:0016021,GO:0019199,GO:0030155,GO:0033612,GO:0042277,GO:0042742,GO:0048281,GO:0050832,GO:0051302,GO:0070370,GO:0106310,GO:1905421	K20718	ER; LRR receptor-like serine/threonine-protein kinase ERECTA [EC:2.7.11.1]	MAPK signaling pathway - plant [PATH:ko04016]
gene-32993	gene-32993.1	2	19697489	19730463	+	Myosin-15	GO:0000146,GO:0003774,GO:0005515,GO:0005516,GO:0005524,GO:0005737,GO:0007015,GO:0007097,GO:0015629,GO:0016459,GO:0030048,GO:0030050,GO:0031965,GO:0031982,GO:0051015,GO:2000769	K10357	MYO5; myosin V	Pathogenic Escherichia coli infection [PATH:ko05130]
gene-32994	gene-32994.1	2	19725815	19729718	+	Myosin-15	GO:0000146,GO:0003774,GO:0005516,GO:0005524,GO:0005737,GO:0007015,GO:0007097,GO:0015629,GO:0016459,GO:0030048,GO:0030050,GO:0031965,GO:0031982,GO:0051015,GO:2000769	-	-	-
gene-32995	gene-32995.1	2	19732482	19734495	-	Protein OXIDATIVE STRESS 3 LIKE 1	GO:0016301	-	-	-
gene-32996	gene-32996.1	2	19772543	19775855	+	Glutamate receptor 3.2	GO:0005262,GO:0005886,GO:0006816,GO:0008066,GO:0015276,GO:0016020,GO:0016021,GO:0019722,GO:0038023,GO:0071230	-	-	-
gene-32997	gene-32997.1	2	19780211	19780597	+	Glutamate receptor 3.2	GO:0005262,GO:0005886,GO:0006816,GO:0008066,GO:0015276,GO:0016021,GO:0019722,GO:0038023,GO:0071230	-	-	-
gene-32998	gene-32998.1	2	19790755	19794439	-	Endoglucanase 16	GO:0004553,GO:0005576,GO:0005975,GO:0008810,GO:0030245,GO:0071555	K01179	E3.2.1.4; endoglucanase [EC:3.2.1.4]	Starch and sucrose metabolism [PATH:ko00500]
gene-32999	gene-32999.1	2	19818854	19823919	-	Fatty-acid-binding protein 2	GO:0005504,GO:0009570,GO:0016872	-	-	-
gene-33000	gene-33000.1	2	19831153	19839988	-	Guanine nucleotide-binding protein alpha-1 subunit	GO:0001664,GO:0003924,GO:0005525,GO:0005834,GO:0007186,GO:0007188,GO:0019001,GO:0031683,GO:0046872	K19729	GNAT3; guanine nucleotide-binding protein G(t) subunit alpha 3	Carbohydrate digestion and absorption [PATH:ko04973]
gene-33001	gene-33001.1	2	19863076	19867241	-	2-hydroxy-6-oxononadienedioate/2-hydroxy-6-oxononatrienedioate hydrolase	GO:0005737,GO:0018771,GO:0019380,GO:0042803,GO:0052823	-	-	-
gene-33002	gene-33002.1	2	19866457	19867098	-	Monoacylglycerol lipase ABHD6	-	-	-	-
gene-33003	gene-33003.1	2	19881755	19882509	-	-	-	-	-	-
gene-33004	gene-33004.1	2	19882558	19883760	-	-	-	-	-	-
gene-33005	gene-33005.1	2	19893722	19895762	+	Serine/threonine-protein kinase RIPK	GO:0004672,GO:0004674,GO:0004712,GO:0005524,GO:0005886,GO:0006468,GO:0042742,GO:0106310	-	-	-
gene-33006	gene-33006.1	2	19920525	19927874	+	G-protein coupled receptor 1	GO:0000278,GO:0000325,GO:0004930,GO:0005794,GO:0005886,GO:0006571,GO:0006629,GO:0007166,GO:0007186,GO:0007189,GO:0007202,GO:0009094,GO:0009735,GO:0009736,GO:0009738,GO:0009740,GO:0009742,GO:0009785,GO:0009788,GO:0009908,GO:0009939,GO:0010231,GO:0010244,GO:0016021,GO:0032960,GO:0044214	K22987	GCR1, CRLA; cAMP receptor-like G-protein coupled receptor	G protein-coupled receptors [BR:ko04030]
gene-33007	gene-33007.1	2	19941362	19942848	-	MAP kinase-interacting serine/threonine-protein kinase	-	-	-	-
gene-33008	gene-33008.1	2	19967593	19972201	+	Polyadenylate-binding protein-interacting protein 7	GO:0003729	-	-	-
gene-33009	gene-33009.1	2	20008780	20024220	+	Endoribonuclease Dicer homolog 3a	GO:0003676,GO:0003677,GO:0003723,GO:0004386,GO:0004525,GO:0005515,GO:0005524,GO:0005634,GO:0005737,GO:0006396,GO:0016787,GO:0030422,GO:0046872	K11592	DICER1, DCR1; endoribonuclease Dicer [EC:3.1.26.-]	MicroRNAs in cancer [PATH:ko05206]
gene-33010	gene-33010.1	2	20027411	20034237	-	DNA topoisomerase 2-binding protein 1	-	-	-	-
gene-33011	gene-33011.1	2	20088105	20094646	+	DNA cross-link repair protein SNM1	GO:0001650,GO:0003684,GO:0005634,GO:0005654,GO:0006281,GO:0006303,GO:0007049,GO:0008800,GO:0031848,GO:0035312,GO:0036297,GO:0046872,GO:0051301	K15340	DCLRE1A, SNM1A, PSO2; DNA cross-link repair 1A protein	DNA repair and recombination proteins [BR:ko03400]
gene-33012	gene-33012.1	2	20103410	20104096	-	Ethylene-responsive transcription factor ERF017	GO:0000976,GO:0003700,GO:0005634,GO:0006355,GO:0009873	-	-	-
gene-33013	gene-33013.1	2	20118775	20126443	+	Protein WHAT'S THIS FACTOR 1 homolog, chloroplastic	GO:0000373,GO:0003729,GO:0006397,GO:0009507,GO:0015979	-	-	-
gene-33014	gene-33014.1	2	20141991	20142413	+	3-ketoacyl-CoA synthase 10	GO:0005777,GO:0005783,GO:0005789,GO:0006633,GO:0009409,GO:0009416,GO:0016021,GO:0102756	-	-	-
gene-33015	gene-33015.1	2	20145033	20148542	+	3-ketoacyl-CoA synthase 10	GO:0005777,GO:0005783,GO:0005789,GO:0006633,GO:0009409,GO:0009416,GO:0016020,GO:0016021,GO:0016747,GO:0102756	K15397	KCS; 3-ketoacyl-CoA synthase [EC:2.3.1.199]	Fatty acid elongation [PATH:ko00062]
gene-33016	gene-33016.1	2	20178783	20183992	+	Probable flavin-containing monooxygenase 1	GO:0002758,GO:0004499,GO:0009626,GO:0009627,GO:0031543,GO:0042742,GO:0050660,GO:0050661,GO:0050832,GO:0051707,GO:0055114,GO:0062034,GO:0062047,GO:0071456	K00485	FMO; dimethylaniline monooxygenase (N-oxide forming) / hypotaurine monooxygenase [EC:1.14.13.8 1.8.1.-]	Taurine and hypotaurine metabolism [PATH:ko00430]
gene-33017	gene-33017.1	2	20187082	20188545	-	serum response factor homolog A-like	-	-	-	-
gene-33018	gene-33018.1	2	20234239	20239806	-	Eukaryotic initiation factor 4F subunit p150 isoform 1	-	-	-	-
gene-33019	gene-33019.1	2	20243543	20245494	-	E3 ubiquitin-protein ligase AIP2	GO:0004842,GO:0005634,GO:0005829,GO:0006511,GO:0009737,GO:0009738,GO:0009788,GO:0016567,GO:0046872,GO:0061630	K16274	AIP2; E3 ubiquitin-protein ligase AIP2 [EC:2.3.2.27]	Ubiquitin system [BR:ko04121]
gene-33020	gene-33020.1	2	20267625	20268818	+	Ribosomal RNA small subunit methyltransferase	GO:0000179,GO:0001708,GO:0003723,GO:0005634,GO:0005730,GO:0005759,GO:0008168,GO:0031167,GO:0051301	K14191	DIM1; 18S rRNA (adenine1779-N6/adenine1780-N6)-dimethyltransferase [EC:2.1.1.183]	Ribosome biogenesis [BR:ko03009]
gene-33021	gene-33021.1	2	20271248	20273121	+	-	-	-	-	-
gene-33022	gene-33022.1	2	20298157	20299581	-	Putative F-box protein At1g65770	GO:0005515,GO:2000083	-	-	-
gene-33023	gene-33023.1	2	20306861	20315702	-	Ubiquitin carboxyl-terminal hydrolase 18	GO:0004197,GO:0004843,GO:0005634,GO:0005829,GO:0006511,GO:0016021,GO:0016579,GO:0046872	K11855	USP36_42; ubiquitin carboxyl-terminal hydrolase 36/42 [EC:3.4.19.12]	Peptidases and inhibitors [BR:ko01002]
gene-33024	gene-33024.1	2	20352940	20365432	+	Histidine kinase 5	GO:0000155,GO:0000160,GO:0000325,GO:0004673,GO:0005737,GO:0005886,GO:0005887,GO:0006952,GO:0007165,GO:0009736,GO:0009738,GO:0009788,GO:0009873,GO:0009927,GO:0010105,GO:0046777,GO:0046872,GO:0048364,GO:0070301,GO:0071219,GO:0071732,GO:0090333	-	-	-
gene-33025	gene-33025.1	2	20366286	20371151	-	Glutamate receptor 2.8	GO:0005262,GO:0005886,GO:0006816,GO:0008066,GO:0015276,GO:0016020,GO:0016021,GO:0019722,GO:0038023,GO:0071230	-	-	-
gene-33026	gene-33026.1	2	20390863	20391607	+	Putative AC transposase	GO:0003677,GO:0006310,GO:0032196,GO:0046983	-	-	-
gene-33027	gene-33027.1	2	20407287	20411417	-	Glutamate receptor 2.8	GO:0004970,GO:0005262,GO:0005886,GO:0006816,GO:0008066,GO:0015276,GO:0016020,GO:0016021,GO:0019722,GO:0038023,GO:0071230	K05387	GRIP; glutamate receptor, ionotropic, plant	Ion channels [BR:ko04040]
gene-33028	gene-33028.1	2	20418205	20418587	-	Glutamate receptor 2.5	GO:0004930,GO:0005262,GO:0005886,GO:0006816,GO:0008066,GO:0015276,GO:0016021,GO:0019722,GO:0038023,GO:0071230	-	-	-
gene-33029	gene-33029.1	2	20438171	20440469	-	Transposase family tnp2	-	-	-	-
gene-33030	gene-33030.1	2	20440503	20441661	-	Transposase family tnp2	-	-	-	-
gene-33031	gene-33031.1	2	20480168	20486715	-	Glutamate receptor 2.8	GO:0004970,GO:0005262,GO:0005886,GO:0006816,GO:0008066,GO:0015276,GO:0016020,GO:0016021,GO:0019722,GO:0038023,GO:0071230	K05387	GRIP; glutamate receptor, ionotropic, plant	Ion channels [BR:ko04040]
gene-33032	gene-33032.1	2	20523373	20526008	-	Glutamate receptor 2.2	GO:0004970,GO:0005262,GO:0005886,GO:0006816,GO:0008066,GO:0015276,GO:0016020,GO:0016021,GO:0019722,GO:0038023,GO:0071230	-	-	-
gene-33033	gene-33033.1	2	20584771	20588801	-	Glutamate receptor 2.8	GO:0004970,GO:0005262,GO:0005886,GO:0006816,GO:0008066,GO:0015276,GO:0016020,GO:0016021,GO:0019722,GO:0038023,GO:0071230	-	-	-
gene-33034	gene-33034.1	2	20637672	20640985	-	Glutamate receptor 2.8	GO:0004970,GO:0005262,GO:0005886,GO:0006816,GO:0008066,GO:0015276,GO:0016020,GO:0016021,GO:0019722,GO:0038023,GO:0071230	K05387	GRIP; glutamate receptor, ionotropic, plant	Ion channels [BR:ko04040]
gene-33035	gene-33035.1	2	20646462	20646931	-	Glutamate receptor 2.7	-	-	-	-
gene-33036	gene-33036.1	2	20705876	20707903	+	Protein kinase family protein with leucine-rich repeat domain	GO:0005515	-	-	-
gene-33037	gene-33037.1	2	20732460	20733681	+	Reverse transcriptase-like	GO:0003676,GO:0004523	-	-	-
gene-33038	gene-33038.1	2	20760144	20762312	+	Protein kinase family protein with leucine-rich repeat domain	GO:0005515	-	-	-
gene-33039	gene-33039.1	2	20822748	20824912	+	Protein kinase family protein with leucine-rich repeat domain	GO:0005515	-	-	-
gene-33040	gene-33040.1	2	20848008	20848847	+	Arogenate dehydratase/prephenate dehydratase 1, chloroplastic	GO:0004664,GO:0005737,GO:0009094,GO:0009507,GO:0009570,GO:0047769	-	-	-
gene-33041	gene-33041.1	2	20855816	20869212	-	Transcription initiation factor TFIID subunit 10	GO:0000124,GO:0005634,GO:0005669,GO:0006352,GO:0006367,GO:0016573,GO:1990841	K03134	TAF10; transcription initiation factor TFIID subunit 10	Basal transcription factors [PATH:ko03022]
gene-33042	gene-33042.1	2	20873474	20882991	+	Uncharacterized protein At1g32220, chloroplastic	GO:0003824,GO:0005634,GO:0005739,GO:0006979,GO:0009507,GO:0009579,GO:0010287,GO:0044877,GO:1901006	-	-	-
gene-33043	gene-33043.1	2	20903135	20904013	+	Protein GLUTAMINE DUMPER 5	GO:0006865,GO:0016021,GO:0080143	-	-	-
gene-33044	gene-33044.1	2	20927408	20928637	-	Protein ENHANCED DISEASE RESISTANCE 2-like	GO:0005789,GO:0005886,GO:0006952,GO:0008289,GO:0010008,GO:0016021	-	-	-
gene-33045	gene-33045.1	2	20938807	20946470	-	Sm-like protein LSM7	GO:0000398,GO:0000956,GO:0003723,GO:0005634,GO:0005688,GO:0005689,GO:0005829,GO:0071004,GO:0071013,GO:0097526,GO:0120115,GO:1990726,GO:1990904	K12626	LSM7; U6 snRNA-associated Sm-like protein LSm7	Spliceosome [PATH:ko03040]
gene-33046	gene-33046.1	2	20946658	20948804	+	60S ribosomal protein L31	GO:0003735,GO:0005840,GO:0006412	K02910	RP-L31e, RPL31; large subunit ribosomal protein L31e	Ribosome [PATH:ko03010]
gene-33047	gene-33047.1	2	20958493	20959138	-	Transmembrane protein	-	-	-	-
gene-33048	gene-33048.1	2	20970336	20991716	+	Uncharacterized protein sll0005	GO:0004672,GO:0005524	K08869	ADCK, ABC1; aarF domain-containing kinase	Protein kinases [BR:ko01001]
gene-33049	gene-33049.1	2	20999297	21007115	+	Probable protein phosphatase 2C 59	GO:0004722,GO:0005634,GO:0005829,GO:0005886,GO:0006470,GO:0016791,GO:0042742,GO:0046872	K17506	PPM1L, PP2CE; protein phosphatase 1L [EC:3.1.3.16]	Protein phosphatases and associated proteins [BR:ko01009]
gene-33050	gene-33050.1	2	21033420	21034178	+	E3 ubiquitin-protein ligase AIRP2	GO:0004842,GO:0005829,GO:0006511,GO:0009651,GO:0009737,GO:0009789,GO:0016567,GO:0046872,GO:0061630	-	-	-
gene-33051	gene-33051.1	2	21037039	21038451	-	GDSL esterase/lipase At3g48460	GO:0005576,GO:0006631,GO:0008126,GO:0016042,GO:0016788	-	-	-
gene-33052	gene-33052.1	2	21082652	21084543	-	GDSL esterase/lipase At3g48460	GO:0005576,GO:0006631,GO:0008126,GO:0016042,GO:0016788	-	-	-
gene-33053	gene-33053.1	2	21127794	21129340	-	GDSL esterase/lipase At3g48460	GO:0005576,GO:0006631,GO:0008126,GO:0016042,GO:0016788	-	-	-
gene-33054	gene-33054.1	2	21141774	21143217	-	Zinc finger protein CONSTANS-LIKE 4	GO:0005515,GO:0005634,GO:0008270,GO:0009909	-	-	-
gene-33055	gene-33055.1	2	21150286	21155043	-	Heat shock protein DnaJ, cysteine-rich domain containing protein	-	-	-	-
gene-33056	gene-33056.1	2	21154378	21155279	-	-	-	-	-	-
gene-33057	gene-33057.1	2	21157551	21158276	+	zinc-binding in reverse transcriptase	-	-	-	-
gene-33058	gene-33058.1	2	21174058	21175163	+	VQ motif-containing protein 19	GO:0005634	-	-	-
gene-33059	gene-33059.1	2	21204207	21208666	-	Spindle and kinetochore-associated protein 2	-	-	-	-
gene-33060	gene-33060.1	2	21211408	21212922	-	Ribonuclease HI	GO:0003676,GO:0003677,GO:0003723,GO:0004523,GO:0004527,GO:0005737,GO:0046872	-	-	-
gene-33061	gene-33061.1	2	21212956	21215275	-	Retrovirus-related Pol polyprotein from transposon opus	GO:0003676,GO:0003964,GO:0004519,GO:0005634,GO:0006313,GO:0008233,GO:0015074	-	-	-
gene-33062	gene-33062.1	2	21218362	21223727	+	Zinc finger CCCH domain-containing protein 18	GO:0003676,GO:0003677,GO:0046872	-	-	-
gene-33063	gene-33063.1	2	21225050	21244591	+	Dynamin-related protein 3A	GO:0000266,GO:0003924,GO:0005525,GO:0005737,GO:0005739,GO:0005777,GO:0005874,GO:0007049,GO:0008017,GO:0016020,GO:0016559,GO:0042802,GO:0051301	K17065	DNM1L; dynamin 1-like protein [EC:3.6.5.5]	TNF signaling pathway [PATH:ko04668]
gene-33064	gene-33064.1	2	21245155	21248653	-	Protein TIC 55, chloroplastic	GO:0009706,GO:0010277,GO:0015031,GO:0016021,GO:0046872,GO:0051537,GO:0055114	-	-	-
gene-33065	gene-33065.1	2	21265071	21284472	+	Lariat debranching enzyme	GO:0000398,GO:0004601,GO:0005634,GO:0006397,GO:0006979,GO:0008419,GO:0009793,GO:0016787,GO:0016788,GO:0020037,GO:0055114	K18328	DBR1; lariat debranching enzyme [EC:3.1.-.-]	Spliceosome [BR:ko03041]
gene-33066	gene-33066.1	2	21289194	21292851	+	zinc-binding in reverse transcriptase	GO:0003676,GO:0004523	-	-	-
gene-33067	gene-33067.1	2	21293726	21300466	+	Eukaryotic translation initiation factor 3 subunit B	GO:0001732,GO:0003743,GO:0005852,GO:0006413,GO:0016282,GO:0031369,GO:0033290	K03253	EIF3B; translation initiation factor 3 subunit B	Messenger RNA biogenesis [BR:ko03019]
gene-33068	gene-33068.1	2	21336561	21340594	+	Aspartyl protease family protein At5g10770	GO:0004190,GO:0005886,GO:0031225	-	-	-
gene-33069	gene-33069.1	2	21352743	21353913	-	Domain of unknown function (DUF4216)	-	-	-	-
gene-33070	gene-33070.1	2	21413876	21417558	+	Putative Transposase-associated domain-containing protein	-	-	-	-
gene-33071	gene-33071.1	2	21415593	21418014	+	Domain of unknown function (DUF4218)	-	-	-	-
gene-33072	gene-33072.1	2	21437281	21440821	+	Aspartyl protease family protein At5g10770	GO:0004190,GO:0005886,GO:0031225	-	-	-
gene-33073	gene-33073.1	2	21443434	21448319	+	Aspartyl protease family protein At5g10770	GO:0004190,GO:0005886,GO:0031225	-	-	-
gene-33074	gene-33074.1	2	21451286	21459072	+	Aspartyl protease family protein At5g10770	GO:0004190,GO:0005886,GO:0031225	-	-	-
gene-33075	gene-33075.1	2	21479093	21483251	+	Aspartyl protease family protein At5g10770	GO:0004190,GO:0005886,GO:0031225	-	-	-
gene-33076	gene-33076.1	2	21522603	21522908	+	Protein ASPARTIC PROTEASE IN GUARD CELL 1	-	-	-	-
gene-33077	gene-33077.1	2	21556218	21557970	+	Aspartyl protease family protein At5g10770	GO:0004190,GO:0005886,GO:0031225	-	-	-
gene-33078	gene-33078.1	2	21574139	21580063	+	Aspartyl protease family protein At5g10770	GO:0004190,GO:0005886,GO:0031225	-	-	-
gene-33079	gene-33079.1	2	21607259	21608355	+	Aspartyl protease family protein At5g10770	GO:0004190,GO:0005886,GO:0031225	-	-	-
gene-33080	gene-33080.1	2	21608456	21608947	+	Aspartyl protease family protein At5g10770	GO:0004190,GO:0005886,GO:0031225	-	-	-
gene-33081	gene-33081.1	2	21620671	21621190	+	Zinc finger MYM-type protein 1	-	-	-	-
gene-33082	gene-33082.1	2	21714210	21715814	+	Aspartyl protease family protein At5g10770	GO:0004190,GO:0005886,GO:0031225	-	-	-
gene-33083	gene-33083.1	2	21824310	21826137	+	Aspartyl protease family protein At5g10770	GO:0004190,GO:0005886,GO:0031225	-	-	-
gene-33084	gene-33084.1	2	21884379	21890620	+	Probable monogalactosyldiacylglycerol synthase, chloroplastic	GO:0009247,GO:0016758,GO:0031969,GO:0046509	K03715	MGD; 1,2-diacylglycerol 3-beta-galactosyltransferase [EC:2.4.1.46]	Glycerolipid metabolism [PATH:ko00561]
gene-33085	gene-33085.1	2	21895483	21903341	+	Uncharacterized vacuolar membrane protein YML018C	GO:0000329,GO:0016020,GO:0016021	K15289	SLC35F5; solute carrier family 35, member F5	Transporters [BR:ko02000]
gene-33086	gene-33086.1	2	21904990	21917143	+	ER membrane protein complex subunit 4	GO:0006915,GO:0016021,GO:0030176,GO:0032977,GO:0045050,GO:0071816,GO:0072546	K23565	EMC4, TMEM85; ER membrane protein complex subunit 4	Membrane trafficking [BR:ko04131]
gene-33087	gene-33087.1	2	21920349	21920966	+	Probable steroid-binding protein 3	GO:0005496,GO:0005634,GO:0005773,GO:0005829,GO:0012505,GO:0016020	K17278	PGRMC1_2; membrane-associated progesterone receptor component	Exosome [BR:ko04147]
gene-33088	gene-33088.1	2	21933101	21936289	+	Ubiquitin C-terminal hydrolase 22	GO:0004843,GO:0006511,GO:0008270,GO:0016579,GO:0070461	K11366	USP22_27_51, UBP8; ubiquitin carboxyl-terminal hydrolase 22/27/51 [EC:3.4.19.12]	Peptidases and inhibitors [BR:ko01002]
gene-33089	gene-33089.1	2	21945242	21945722	+	-	-	-	-	-
gene-33090	gene-33090.1	2	21964500	21969735	+	Probable folate-biopterin transporter 2	GO:0016021	-	-	-
gene-33091	gene-33091.1	2	21970864	21973024	-	L-type lectin-domain containing receptor kinase IX.1	GO:0002229,GO:0004672,GO:0004675,GO:0004712,GO:0005524,GO:0005886,GO:0006468,GO:0010726,GO:0010942,GO:0016021,GO:0030246,GO:0042742,GO:0106310	-	-	-
gene-33092	gene-33092.1	2	21987797	22000935	+	L10-interacting MYB domain-containing protein isoform X1	-	-	-	-
gene-33093	gene-33093.1	2	22006737	22026602	-	Protein RRC1	GO:0003676,GO:0003723,GO:0006396,GO:0006397,GO:0008380,GO:0016607	K12842	SR140; U2-associated protein SR140	Spliceosome [PATH:ko03040]
gene-33094	gene-33094.1	2	22025498	22026500	-	Protein RRC1	GO:0003723,GO:0006397,GO:0008380,GO:0016607	-	-	-
gene-33095	gene-33095.1	2	22029068	22036014	-	Enhancer of rudimentary homolog	GO:0007049	-	-	-
gene-33096	gene-33096.1	2	22060980	22062759	-	2,3-bisphosphoglycerate-independent phosphoglycerate mutase	GO:0003824,GO:0004619,GO:0005737,GO:0006007,GO:0006096,GO:0030145,GO:0046872	-	-	-
gene-33097	gene-33097.1	2	22063563	22065815	-	Serine/threonine-protein phosphatase 7 long form homolog	GO:0004722,GO:0005634,GO:0005829,GO:0046872	-	-	-
gene-33098	gene-33098.1	2	22116611	22120700	-	Phospholipid hydroperoxide glutathione peroxidase 1, chloroplastic	GO:0004601,GO:0004602,GO:0005773,GO:0006979,GO:0009507,GO:0009535,GO:0009570,GO:0009941,GO:0016209,GO:0016491,GO:0047066,GO:0055114	K00432	gpx, btuE, bsaA; glutathione peroxidase [EC:1.11.1.9]	Arachidonic acid metabolism [PATH:ko00590]
gene-33099	gene-33099.1	2	22136349	22142766	+	Eukaryotic translation initiation factor isoform 4G-1	GO:0003723,GO:0003729,GO:0003743,GO:0005515,GO:0005634,GO:0005737,GO:0009536,GO:0016281	K03260	EIF4G; translation initiation factor 4G	Viral myocarditis [PATH:ko05416]
gene-33100	gene-33100.1	2	22142871	22144578	+	Pentatricopeptide repeat-containing protein At5g56310	-	-	-	-
gene-33101	gene-33101.1	2	22198868	22207219	+	Probable protein phosphatase 2C 60	GO:0005886,GO:0006470,GO:0016791,GO:0046872	K17499	PPM1G, PP2CG; protein phosphatase 1G [EC:3.1.3.16]	Protein phosphatases and associated proteins [BR:ko01009]
gene-33102	gene-33102.1	2	22207773	22208183	+	-	-	-	-	-
gene-33103	gene-33103.1	2	22210924	22214708	+	Zinc-finger of C2H2 type	-	-	-	-
gene-33104	gene-33104.1	2	22218396	22220774	+	Ubiquitin	-	-	-	-
gene-33105	gene-33105.1	2	22221759	22223464	-	-	-	-	-	-
gene-33106	gene-33106.1	2	22225122	22225748	-	Proton gradient regulation 3	-	-	-	-
gene-33107	gene-33107.1	2	22231111	22238725	+	Nuclear nucleic acid-binding protein C1D	-	K12592	C1D, LRP1; exosome complex protein LRP1	RNA degradation [PATH:ko03018]
gene-33108	gene-33108.1	2	22250947	22251809	-	Early nodulin-like protein 1	GO:0005773,GO:0005886,GO:0009055,GO:0009506,GO:0031225,GO:0046658,GO:0099503	-	-	-
gene-33109	gene-33109.1	2	22256350	22261740	-	Transmembrane 9 superfamily member 8	GO:0000139,GO:0000325,GO:0005768,GO:0005794,GO:0005797,GO:0005802,GO:0009505,GO:0010008,GO:0016020,GO:0016021,GO:0072657	K17086	TM9SF2_4; transmembrane 9 superfamily member 2/4	Exosome [BR:ko04147]
gene-33110	gene-33110.1	2	22267985	22268891	-	Zinc finger BED domain-containing protein RICESLEEPER 2	GO:0003677,GO:0005634,GO:0009791,GO:0046872,GO:0046983	-	-	-
gene-33111	gene-33111.1	2	22286561	22293656	+	BTB/POZ domain-containing protein NPY1	GO:0005515,GO:0005770,GO:0005886,GO:0009908,GO:0009911,GO:0010229,GO:0010540,GO:0016567,GO:0045176,GO:0048825	-	-	-
gene-33112	gene-33112.1	2	22295137	22301224	+	Phospholipase D Z	GO:0004630,GO:0016042,GO:0070290	K16860	PLD3_4; phospholipase D3/4 [EC:3.1.4.4]	Glycerophospholipid metabolism [PATH:ko00564]
gene-33113	gene-33113.1	2	22304858	22312628	+	Phospholipase D Y	GO:0004630,GO:0016042,GO:0070290	K16860	PLD3_4; phospholipase D3/4 [EC:3.1.4.4]	Glycerophospholipid metabolism [PATH:ko00564]
gene-33114	gene-33114.1	2	22314407	22322463	+	3-hydroxyisobutyryl-CoA hydrolase-like protein 2, mitochondrial	GO:0003824,GO:0003860,GO:0005739,GO:0006574	K05605	HIBCH; 3-hydroxyisobutyryl-CoA hydrolase [EC:3.1.2.4]	Propanoate metabolism [PATH:ko00640]
gene-33115	gene-33115.1	2	22323754	22336228	-	DNA-directed RNA polymerases IV and V subunit 2	GO:0000418,GO:0000419,GO:0000792,GO:0003677,GO:0003899,GO:0005634,GO:0005665,GO:0006306,GO:0006351,GO:0030422,GO:0031047,GO:0032549,GO:0035194,GO:0046872,GO:0050776,GO:0050832	-	-	-
gene-33116	gene-33116.1	2	22339854	22344364	-	Chorismate mutase 2	GO:0004106,GO:0005737,GO:0005829,GO:0008652,GO:0009073,GO:0042803,GO:0046417,GO:1901747	K01850	E5.4.99.5; chorismate mutase [EC:5.4.99.5]	Phenylalanine, tyrosine and tryptophan biosynthesis [PATH:ko00400]
gene-33117	gene-33117.1	2	22381975	22383264	+	Disease resistance protein RPV1	GO:0005515,GO:0005634,GO:0005737,GO:0007165,GO:0042803,GO:0043068,GO:0043531,GO:0050135,GO:0050832,GO:0061809	-	-	-
gene-33118	gene-33118.1	2	22389746	22392318	+	TMV resistance protein N	GO:0005515,GO:0005524,GO:0005737,GO:0007165,GO:0009626,GO:0043531,GO:0050135,GO:0061809	-	-	-
gene-33119	gene-33119.1	2	22403272	22405222	-	Chorismate mutase 2	GO:0004106,GO:0005737,GO:0005829,GO:0008652,GO:0009073,GO:0042803,GO:0046417,GO:1901747	-	-	-
gene-33120	gene-33120.1	2	22414916	22417339	-	LRR receptor-like serine/threonine-protein kinase HSL2	GO:0004672,GO:0004674,GO:0004712,GO:0005515,GO:0005524,GO:0005886,GO:0006468,GO:0010102,GO:0010468,GO:0016021,GO:0050829,GO:0060866,GO:0106310	-	-	-
gene-33121	gene-33121.1	2	22448208	22452197	-	DNA-directed RNA polymerases IV and V subunit 2	GO:0000418,GO:0000419,GO:0000792,GO:0003677,GO:0003899,GO:0005634,GO:0005665,GO:0006306,GO:0006351,GO:0030422,GO:0031047,GO:0032549,GO:0035194,GO:0046872,GO:0050776,GO:0050832	-	-	-
gene-33122	gene-33122.1	2	22456124	22457194	-	DNA-directed RNA polymerases IV and V subunit 2	GO:0000418,GO:0000419,GO:0000792,GO:0003677,GO:0003899,GO:0005634,GO:0005665,GO:0006306,GO:0006351,GO:0030422,GO:0031047,GO:0032549,GO:0035194,GO:0046872,GO:0050776,GO:0050832	-	-	-
gene-33123	gene-33123.1	2	22467475	22470363	-	Chorismate mutase 2	GO:0004106,GO:0005737,GO:0005829,GO:0008652,GO:0009073,GO:0042803,GO:0046417,GO:1901747	K01850	E5.4.99.5; chorismate mutase [EC:5.4.99.5]	Phenylalanine, tyrosine and tryptophan biosynthesis [PATH:ko00400]
gene-33124	gene-33124.1	2	22476637	22480126	-	Chorismate mutase 2	GO:0004106,GO:0005737,GO:0005829,GO:0008652,GO:0009073,GO:0042803,GO:0046417,GO:1901747	K01850	E5.4.99.5; chorismate mutase [EC:5.4.99.5]	Phenylalanine, tyrosine and tryptophan biosynthesis [PATH:ko00400]
gene-33125	gene-33125.1	2	22506781	22510340	-	Protein POLAR LOCALIZATION DURING ASYMMETRIC DIVISION AND REDISTRIBUTION	GO:0005737,GO:0005938,GO:0008356,GO:0071944	-	-	-
gene-33126	gene-33126.1	2	22535473	22536513	-	-	-	-	-	-
gene-33127	gene-33127.1	2	22540342	22568821	+	Formin-like protein 18	GO:0004721	-	-	-
gene-33128	gene-33128.1	2	22564531	22565102	-	-	-	-	-	-
gene-33129	gene-33129.1	2	22595985	22598748	-	Probable WRKY transcription factor 40	GO:0000976,GO:0002237,GO:0003700,GO:0005634,GO:0006355,GO:0009611,GO:0009751,GO:0031347,GO:0042742,GO:0043565,GO:0045892,GO:0050832	-	-	-
gene-33130	gene-33130.1	2	22626312	22626803	-	-	-	-	-	-
gene-33131	gene-33131.1	2	22627183	22629246	-	Uncharacterized mitochondrial protein AtMg01250	GO:0005739	-	-	-
gene-33132	gene-33132.1	2	22650558	22653498	-	WRKY transcription factor 18	GO:0002237,GO:0003700,GO:0005634,GO:0006355,GO:0009751,GO:0031347,GO:0042742,GO:0042802,GO:0043565,GO:0050832	-	-	-
gene-33133	gene-33133.1	2	22726610	22728544	-	CBL-interacting serine/threonine-protein kinase 25	GO:0001666,GO:0004672,GO:0004674,GO:0004712,GO:0005524,GO:0006468,GO:0007165,GO:0030007,GO:0050832,GO:0106310	-	-	-
gene-33134	gene-33134.1	2	22761088	22782762	+	Transcription initiation factor TFIID subunit 5	GO:0005515,GO:0005669,GO:0006367	K03130	TAF5; transcription initiation factor TFIID subunit 5	Basal transcription factors [PATH:ko03022]
gene-33135	gene-33135.1	2	22769917	22770822	+	Transcription initiation factor TFIID subunit 5	GO:0005669,GO:0006367	-	-	-
gene-33136	gene-33136.1	2	22773777	22777491	+	Transcription initiation factor TFIID subunit 5	GO:0005515,GO:0005669,GO:0006367	-	-	-
gene-33137	gene-33137.1	2	22780392	22782898	+	Transcription initiation factor TFIID subunit 5	GO:0005515,GO:0005669,GO:0006367	-	-	-
gene-33138	gene-33138.1	2	22846145	22857254	-	Sister chromatid cohesion protein PDS5 homolog C	GO:0000785,GO:0005634,GO:0006281,GO:0006310,GO:0007064,GO:0009556,GO:0035825,GO:0051301	-	-	-
gene-33139	gene-33139.1	2	22886352	22891092	+	Stromal cell-derived factor 2-like protein	GO:0002221,GO:0005773,GO:0005783,GO:0005789,GO:0042742,GO:0050832	-	-	-
gene-33140	gene-33140.1	2	22897416	22899815	+	U-box domain-containing protein 6	-	-	-	-
gene-33141	gene-33141.1	2	22924634	22934986	-	Chaperone protein ClpB3, mitochondrial	GO:0005524,GO:0005737,GO:0005739,GO:0006355,GO:0008134,GO:0016887,GO:0034605,GO:0042026	K03695	clpB; ATP-dependent Clp protease ATP-binding subunit ClpB	Longevity regulating pathway - multiple species [PATH:ko04213]
gene-33142	gene-33142.1	2	22944040	22950861	-	tRNA wybutosine-synthesizing protein 2/3/4	GO:0005737,GO:0008175,GO:0030488,GO:0031591,GO:0102522	-	-	-
gene-33143	gene-33143.1	2	22958446	22960101	+	Probable CCR4-associated factor 1 homolog 7	GO:0000932,GO:0003723,GO:0004535,GO:0005634,GO:0030015,GO:0043928,GO:0046872	K12581	CNOT7_8, CAF1, POP2; CCR4-NOT transcription complex subunit 7/8	RNA degradation [PATH:ko03018]
gene-33144	gene-33144.1	2	22968933	22972520	+	Cytochrome b561, DM13 and DOMON domain-containing protein At5g54830	GO:0005768,GO:0005794,GO:0005802,GO:0016021,GO:0017004,GO:0020037,GO:0046872	-	-	-
gene-33145	gene-33145.1	2	22991892	23032203	+	CHD3-type chromatin-remodeling factor PICKLE	GO:0003677,GO:0004386,GO:0005524,GO:0005634,GO:0006338,GO:0009414,GO:0009733,GO:0009736,GO:0009739,GO:0009788,GO:0009992,GO:0016787,GO:0045892,GO:0046872,GO:0048364,GO:0051301,GO:2000023	K11643	CHD4, MI2B; chromodomain-helicase-DNA-binding protein 4 [EC:5.6.2.-]	Viral carcinogenesis [PATH:ko05203]
gene-33146	gene-33146.1	2	23054910	23058615	+	Brassinosteroid-related acyltransferase 1	GO:0001558,GO:0004467,GO:0005634,GO:0005783,GO:0009733,GO:0009737,GO:0009741,GO:0010087,GO:0016132,GO:0016747	K15400	HHT1; omega-hydroxypalmitate O-feruloyl transferase [EC:2.3.1.188]	Cutin, suberine and wax biosynthesis [PATH:ko00073]
gene-33147	gene-33147.1	2	23059161	23069807	-	Two-component response regulator ORR22	GO:0000160,GO:0003700,GO:0005634,GO:0009736,GO:0043565,GO:0045893	-	-	-
gene-33148	gene-33148.1	2	23108231	23109841	-	Class V chitinase CHIT5a	GO:0000272,GO:0004568,GO:0005576,GO:0005975,GO:0006032,GO:0008061,GO:0050832	-	-	-
gene-33149	gene-33149.1	2	23122608	23123789	+	Zinc finger protein 3	GO:0000976,GO:0003700,GO:0005634,GO:0006355,GO:0009738,GO:0009788,GO:0046872	-	-	-
gene-33150	gene-33150.1	2	23131901	23133730	-	Mitochondrial glycoprotein family protein	GO:0005759	K15414	C1QBP; complement component 1 Q subcomponent-binding protein, mitochondrial	Glycosaminoglycan binding proteins [BR:ko00536]
gene-33151	gene-33151.1	2	23133741	23141005	+	Exosome complex component RRP42	GO:0000175,GO:0000176,GO:0000177,GO:0000178,GO:0000467,GO:0003723,GO:0005634,GO:0005654,GO:0005730,GO:0005829,GO:0006364,GO:0006396,GO:0006401,GO:0016075,GO:0034427,GO:0034473,GO:0034475,GO:0034476,GO:0043928,GO:0071028,GO:0071035,GO:0071038,GO:0071042	K12589	RRP42, EXOSC7; exosome complex component RRP42	RNA degradation [PATH:ko03018]
gene-33152	gene-33152.1	2	23169557	23171292	+	UDP-glycosyltransferase 92A1	GO:0008194	-	-	-
gene-33153	gene-33153.1	2	23196146	23198766	+	DeSI-like protein At4g17486	GO:0008233,GO:0016579,GO:0070646,GO:0101005	K22763	DESI2, PPPDE1; deubiquitinase DESI2 [EC:3.4.19.12]	Peptidases and inhibitors [BR:ko01002]
gene-33154	gene-33154.1	2	23216240	23220555	-	Transposon Tf2-12 polyprotein	GO:0003676,GO:0003677,GO:0003723,GO:0003887,GO:0003964,GO:0004190,GO:0004519,GO:0004523,GO:0006310,GO:0015074,GO:0046872	-	-	-
gene-33155	gene-33155.1	2	23231080	23231826	-	Myb/SANT-like DNA-binding domain	-	-	-	-
gene-33156	gene-33156.1	2	23233049	23234432	-	DDE superfamily endonuclease	GO:0016788	-	-	-
gene-33157	gene-33157.1	2	23234696	23236105	-	Domain of unknown function (DUF4283)	-	-	-	-
gene-33158	gene-33158.1	2	23240871	23242441	-	GPI-anchored protein like	-	-	-	-
gene-33159	gene-33159.1	2	23253099	23255273	-	Retrovirus-related Pol polyprotein from transposon TNT 1-94	GO:0003676,GO:0003964,GO:0004190,GO:0004519,GO:0008270,GO:0015074	-	-	-
gene-33160	gene-33160.1	2	23255304	23256329	-	Transposon Ty3-G Gag-Pol polyprotein	GO:0000943,GO:0003677,GO:0003723,GO:0003887,GO:0003964,GO:0004190,GO:0004523,GO:0004540,GO:0005524,GO:0005634,GO:0005737,GO:0006310,GO:0008233,GO:0008270,GO:0015074,GO:0032197	-	-	-
gene-33161	gene-33161.1	2	23283859	23284374	+	RNase H type-1 domain-containing protein	GO:0003676,GO:0004523	-	-	-
gene-33162	gene-33162.1	2	23288849	23289929	-	Ethylene-responsive transcription factor ERF003	GO:0003677,GO:0003700,GO:0005634,GO:0006355,GO:0009873	-	-	-
gene-33163	gene-33163.1	2	23291016	23294465	+	Retrovirus-related Pol polyprotein from transposon 297	GO:0003676,GO:0003964,GO:0004190,GO:0004519,GO:0015074	-	-	-
gene-33164	gene-33164.1	2	23294721	23296139	+	-	-	-	-	-
gene-33165	gene-33165.1	2	23313186	23314463	-	Ethylene-responsive transcription factor ERF003	GO:0003677,GO:0003700,GO:0005634,GO:0006355,GO:0009873	-	-	-
gene-33166	gene-33166.1	2	23330508	23340055	+	Homogentisate phytyltransferase 1, chloroplastic	GO:0006636,GO:0009266,GO:0009507,GO:0009915,GO:0010176,GO:0010189,GO:0016021,GO:0016765,GO:0031347,GO:0031969,GO:0071555	K09833	HPT, HGGT, ubiA; homogentisate phytyltransferase / homogentisate geranylgeranyltransferase [EC:2.5.1.115 2.5.1.116]	Ubiquinone and other terpenoid-quinone biosynthesis [PATH:ko00130]
gene-33167	gene-33167.1	2	23358833	23360849	+	60S ribosomal protein L39-1	GO:0003729,GO:0003735,GO:0005773,GO:0005886,GO:0006412,GO:0022625	K02924	RP-L39e, RPL39; large subunit ribosomal protein L39e	Ribosome [PATH:ko03010]
gene-33168	gene-33168.1	2	23366378	23371560	+	Aspartate aminotransferase, chloroplastic	GO:0004069,GO:0006103,GO:0006531,GO:0006536,GO:0009058,GO:0009501,GO:0009507,GO:0030170	K00811	ASP5; aspartate aminotransferase, chloroplastic [EC:2.6.1.1]	Alanine, aspartate and glutamate metabolism [PATH:ko00250]
gene-33169	gene-33169.1	2	23376922	23377753	+	-	-	-	-	-
gene-33170	gene-33170.1	2	23422417	23426630	+	Probable receptor-like protein kinase At1g80640	GO:0004672,GO:0004674,GO:0004712,GO:0005524,GO:0005886,GO:0006468,GO:0016021,GO:0106310	-	-	-
gene-33171	gene-33171.1	2	23445421	23448354	+	Myb/SANT-like DNA-binding domain	-	-	-	-
gene-33172	gene-33172.1	2	23448424	23448624	+	-	-	-	-	-
gene-33173	gene-33173.1	2	23450324	23451796	-	-	-	-	-	-
gene-33174	gene-33174.1	2	23488552	23492847	+	Vasodilator-stimulated phosphoprotein-like	-	-	-	-
gene-33175	gene-33175.1	2	23499273	23511309	-	Aberrant root formation protein 4	GO:0005634,GO:0005737,GO:0055105	K23345	GLMN; glomulin	Shigellosis [PATH:ko05131]
gene-33176	gene-33176.1	2	23521092	23545155	+	Trafficking protein particle complex II-specific subunit 120 homolog	GO:0000911,GO:0000919,GO:0005769,GO:0005802,GO:0005886	K20306	TRAPPC9, TRS120; trafficking protein particle complex subunit 9	Membrane trafficking [BR:ko04131]
gene-33177	gene-33177.1	2	23529780	23532367	+	-	-	-	-	-
gene-33178	gene-33178.1	2	23583268	23589994	+	Homeobox protein knotted-1-like 3	GO:0003677,GO:0005634,GO:0006355	-	-	-
gene-33179	gene-33179.1	2	23660261	23661255	+	Domain of unknown function	-	-	-	-
gene-33180	gene-33180.1	2	23685778	23686212	-	nuclear transcription factor Y subunit gamma-like	-	-	-	-
gene-33181	gene-33181.1	2	23754844	23765482	+	TMV resistance protein N	GO:0005515,GO:0005524,GO:0005737,GO:0007165,GO:0009626,GO:0043531,GO:0050135,GO:0061809	-	-	-
gene-33182	gene-33182.1	2	23791895	23805180	+	neurochondrin isoform X1	-	-	-	-
gene-33183	gene-33183.1	2	23810966	23816584	+	Hydroxyproline O-arabinosyltransferase 1	GO:0000325,GO:0005768,GO:0005794,GO:0005797,GO:0005801,GO:0005802,GO:0005886,GO:0009536,GO:0016021,GO:0102562,GO:1990585	K20782	HPAT; hydroxyproline O-arabinosyltransferase [EC:2.4.2.58]	Other types of O-glycan biosynthesis [PATH:ko00514]
gene-33184	gene-33184.1	2	23850547	23859907	+	neurochondrin-like isoform X1	-	-	-	-
gene-33185	gene-33185.1	2	23864091	23864516	+	Hydroxyproline O-arabinosyltransferase 1	GO:0000325,GO:0005768,GO:0005794,GO:0005797,GO:0005801,GO:0005802,GO:0005886,GO:0009536,GO:0016021,GO:0102562,GO:1990585	-	-	-
gene-33186	gene-33186.1	2	23868171	23872466	+	Hydroxyproline O-arabinosyltransferase 1	GO:0000325,GO:0005768,GO:0005794,GO:0005797,GO:0005801,GO:0005802,GO:0005886,GO:0009536,GO:0016021,GO:0102562,GO:1990585	K20782	HPAT; hydroxyproline O-arabinosyltransferase [EC:2.4.2.58]	Other types of O-glycan biosynthesis [PATH:ko00514]
gene-33187	gene-33187.1	2	23884001	23901214	-	Histone H3-lysine(4) N-trimethyltransferase ATX1	GO:0000785,GO:0000976,GO:0003682,GO:0005515,GO:0005634,GO:0005737,GO:0005886,GO:0006355,GO:0006357,GO:0008276,GO:0009414,GO:0009738,GO:0009909,GO:0009910,GO:0010093,GO:0010228,GO:0010314,GO:0018022,GO:0018024,GO:0030036,GO:0035556,GO:0040029,GO:0046872,GO:0048471,GO:0051568,GO:0080182,GO:0090333,GO:1904961,GO:2000023,GO:2000067,GO:2000280	-	-	-
gene-33188	gene-33188.1	2	23909306	23910810	-	Ribonuclease H	GO:0003676,GO:0004523	-	-	-
gene-33189	gene-33189.1	2	23911584	23914028	-	Flotillin-like protein 4	GO:0005886,GO:0005901,GO:0009877,GO:0016324	K07192	FLOT; flotillin	Insulin signaling pathway [PATH:ko04910]
gene-33190	gene-33190.1	2	23943103	23946102	-	40S ribosomal protein S11-1	GO:0003729,GO:0003735,GO:0005829,GO:0005840,GO:0006412,GO:0009505,GO:0009506,GO:0019843,GO:0022626,GO:0022627	K02949	RP-S11e, RPS11; small subunit ribosomal protein S11e	Ribosome [PATH:ko03010]
gene-33191	gene-33191.1	2	23966345	23968037	+	Putative UPF0481 protein At3g02645	GO:0016021	-	-	-
gene-33192	gene-33192.1	2	23993082	23994261	-	-	-	-	-	-
gene-33193	gene-33193.1	2	24007004	24008632	+	Putative UPF0481 protein At3g02645	GO:0016021	-	-	-
gene-33194	gene-33194.1	2	24016085	24017920	+	Putative UPF0481 protein At3g02645	GO:0016021	-	-	-
gene-33195	gene-33195.1	2	24040521	24047159	+	Plasma membrane fusion protein	-	-	-	-
gene-33196	gene-33196.1	2	24058705	24060809	+	Cytochrome P450 82A3	GO:0004497,GO:0005506,GO:0016020,GO:0016705,GO:0020037,GO:0055114,GO:0098542	-	-	-
gene-33197	gene-33197.1	2	24075807	24076310	-	-	-	-	-	-
gene-33198	gene-33198.1	2	24110825	24112103	+	one cut domain family member 2-like	-	-	-	-
gene-33199	gene-33199.1	2	24144150	24158219	+	Calcium uptake protein, mitochondrial	GO:0005509,GO:0005739,GO:0005758,GO:0006816,GO:0036444,GO:0051560,GO:0051562,GO:1990246	K22827	MICU1; calcium uptake protein 1, mitochondrial	Mitochondrial biogenesis [BR:ko03029]
gene-33200	gene-33200.1	2	24164021	24169188	+	Protein PHOX1	GO:0005515,GO:0030659,GO:0080115	-	-	-
gene-33201	gene-33201.1	2	24201666	24206447	+	Protein MEMO1 homolog	-	K06990	MEMO1; MEMO1 family protein	Cytoskeleton proteins [BR:ko04812]
gene-33202	gene-33202.1	2	24209519	24212624	-	Topless-related protein 1	GO:0005634,GO:0006355,GO:0010072	-	-	-
gene-33203	gene-33203.1	2	24218132	24220469	+	Protein MEMO1 homolog	-	-	-	-
gene-33204	gene-33204.1	2	24223961	24227065	-	Topless-related protein 1	GO:0005634,GO:0006355,GO:0010072	-	-	-
gene-33205	gene-33205.1	2	24267879	24278556	-	Protein TPR3	GO:0006355	-	-	-
gene-33206	gene-33206.1	2	24343882	24352914	+	Protein TPR3	GO:0005515,GO:0006355	-	-	-
gene-33207	gene-33207.1	2	24385304	24387110	+	Putative prostatic spermine-binding protein-like	-	-	-	-
gene-33208	gene-33208.1	2	24399757	24401063	-	-	-	-	-	-
gene-33209	gene-33209.1	2	24415065	24425320	+	NADH-ubiquinone oxidoreductase chain 4	GO:0008137,GO:0016021,GO:0031966,GO:0042773,GO:0070469	K03881	ND4; NADH-ubiquinone oxidoreductase chain 4 [EC:7.1.1.2]	Oxidative phosphorylation [PATH:ko00190]
gene-33210	gene-33210.1	2	24423898	24425067	+	-	-	-	-	-
gene-33211	gene-33211.1	2	24430638	24431225	+	NADH dehydrogenase [ubiquinone] iron-sulfur protein 2	GO:0005739,GO:0008137,GO:0016651,GO:0048038,GO:0051287,GO:0055114,GO:0070469	K03935	NDUFS2; NADH dehydrogenase (ubiquinone) Fe-S protein 2 [EC:7.1.1.2]	Oxidative phosphorylation [PATH:ko00190]
gene-33212	gene-33212.1	2	24431424	24436767	+	NADH dehydrogenase [ubiquinone] iron-sulfur protein 2	GO:0005747,GO:0006120,GO:0008137,GO:0016651,GO:0048038,GO:0051287,GO:0055114	K03935	NDUFS2; NADH dehydrogenase (ubiquinone) Fe-S protein 2 [EC:7.1.1.2]	Oxidative phosphorylation [PATH:ko00190]
gene-33213	gene-33213.1	2	24482623	24483114	+	Uncharacterized mitochondrial protein AtMg01250	GO:0005739	-	-	-
gene-33214	gene-33214.1	2	24494701	24500788	+	Hydroxyproline O-galactosyltransferase HPGT3	GO:0000139,GO:0006486,GO:0008194,GO:0008378,GO:0010405,GO:0016020,GO:0016021,GO:0016757,GO:0016758,GO:0018258,GO:1990714	K20854	HPGT, B3GALT9_10_11; hydroxyproline O-galactosyltransferase HPGT [EC:2.4.1.-]	Glycosyltransferases [BR:ko01003]
gene-33215	gene-33215.1	2	24502612	24509486	+	Cysteine--tRNA ligase, chloroplastic/mitochondrial	GO:0000166,GO:0004812,GO:0004817,GO:0005524,GO:0005737,GO:0005739,GO:0006418,GO:0006423,GO:0009507,GO:0009570,GO:0010197,GO:0042407,GO:0043067,GO:0046872	K01883	CARS, cysS; cysteinyl-tRNA synthetase [EC:6.1.1.16]	Aminoacyl-tRNA biosynthesis [PATH:ko00970]
gene-33216	gene-33216.1	2	24509576	24513752	-	Heparanase-like protein 3	GO:0004566,GO:0005576,GO:0005765,GO:0016020,GO:0016798	K07964	HPSE; heparanase [EC:3.2.1.166]	Glycosaminoglycan degradation [PATH:ko00531]
gene-33217	gene-33217.1	2	24526683	24531092	-	ER membrane protein complex subunit 7 homolog	GO:0005783,GO:0005886,GO:0030246,GO:0072546	K23568	EMC7; ER membrane protein complex subunit 7	Membrane trafficking [BR:ko04131]
gene-33218	gene-33218.1	2	24534474	24541453	-	Uncharacterized vacuolar membrane protein YML018C	GO:0000329,GO:0016020,GO:0016021	K15289	SLC35F5; solute carrier family 35, member F5	Transporters [BR:ko02000]
gene-33219	gene-33219.1	2	24557781	24559795	-	Purple acid phosphatase 26 isoform 1	-	-	-	-
gene-33220	gene-33220.1	2	24570233	24579209	+	Bifunctional purple acid phosphatase 26	GO:0000325,GO:0003993,GO:0004601,GO:0005773,GO:0009536,GO:0016787,GO:0042744,GO:0046872,GO:0051174,GO:0055062,GO:0099503	K22390	ACP7; acid phosphatase type 7	Others
gene-33221	gene-33221.1	2	24588075	24598748	-	Synaptotagmin-4	GO:0005783,GO:0006869,GO:0008289,GO:0016021,GO:0046872	-	-	-
gene-33222	gene-33222.1	2	24616297	24617714	+	NEDD8-conjugating enzyme Ubc12	GO:0005524,GO:0005634,GO:0009733,GO:0019788,GO:0045116	-	-	-
gene-33223	gene-33223.1	2	24625905	24635278	+	Probable sucrose-phosphate synthase 1	GO:0005985,GO:0005986,GO:0016157,GO:0016757,GO:0046524	K00696	E2.4.1.14; sucrose-phosphate synthase [EC:2.4.1.14]	Starch and sucrose metabolism [PATH:ko00500]
gene-33224	gene-33224.1	2	24641368	24657802	-	Probable ubiquitin-conjugating enzyme E2 25	GO:0000209,GO:0005524,GO:0005634,GO:0006301,GO:0061631,GO:0070534	-	-	-
gene-33225	gene-33225.1	2	24670071	24674146	+	Probable glycosyltransferase At5g11130	GO:0000139,GO:0006486,GO:0016021,GO:0016757,GO:0071555	K18789	XGD1; xylogalacturonan beta-1,3-xylosyltransferase [EC:2.4.2.41]	Glycosyltransferases [BR:ko01003]
gene-33226	gene-33226.1	2	24688893	24693013	+	Probable glycosyltransferase At5g25310	GO:0000139,GO:0006486,GO:0016021,GO:0016757,GO:0071555	-	-	-
gene-33227	gene-33227.1	2	24709906	24714255	-	ACT domain-containing protein ACR2	-	-	-	-
gene-33228	gene-33228.1	2	24716911	24728834	-	Fanconi anaemia protein FANCD	GO:0005515	-	-	-
gene-33229	gene-33229.1	2	24742869	24746880	+	Protein FAR1-RELATED SEQUENCE 6	GO:0005634,GO:0006355,GO:0008270	K17604	ZSWIM3; zinc finger SWIM domain-containing protein 3	Protein phosphatases and associated proteins [BR:ko01009]
gene-33230	gene-33230.1	2	24747322	24749683	-	Vesicle-associated membrane protein 711	GO:0000325,GO:0005774,GO:0005886,GO:0009651,GO:0009737,GO:0010118,GO:0015031,GO:0016021,GO:0016192,GO:0061025	K08515	VAMP7; vesicle-associated membrane protein 7	SNARE interactions in vesicular transport [PATH:ko04130]
gene-33231	gene-33231.1	2	24766079	24766844	+	pEARLI1-like lipid transfer protein 1	GO:0005783,GO:0009506,GO:0009507,GO:0009626,GO:0009627,GO:0009631,GO:0009682,GO:0009707,GO:0043621,GO:0048046,GO:0050832,GO:0070417	-	-	-
gene-33232	gene-33232.1	2	24809112	24819305	+	PX domain-containing protein EREL1	GO:0005737,GO:0005829,GO:0010008,GO:0015031,GO:0035091	-	-	-
gene-33233	gene-33233.1	2	24821722	24827770	-	Adenine phosphoribosyltransferase 5	GO:0003999,GO:0005829,GO:0006166,GO:0006168,GO:0009116,GO:0044209	K00759	APRT, apt; adenine phosphoribosyltransferase [EC:2.4.2.7]	Purine metabolism [PATH:ko00230]
gene-33234	gene-33234.1	2	24872546	24876754	+	Myosin heavy chain-related protein isoform 2	-	-	-	-
gene-33235	gene-33235.1	2	24877183	24886536	-	Mitogen-activated protein kinase kinase kinase 18	GO:0004672,GO:0004674,GO:0004709,GO:0004712,GO:0005524,GO:0005634,GO:0006468,GO:0006970,GO:0007165,GO:0009737,GO:0009738,GO:0009789,GO:0019901,GO:0046777,GO:0106310,GO:1900057,GO:1902457,GO:2000038	-	-	-
gene-33236	gene-33236.1	2	24915939	24916963	-	ATP synthase subunit b', chloroplastic	GO:0005524,GO:0005576,GO:0006869,GO:0008289,GO:0009535,GO:0015078,GO:0015986,GO:0016021,GO:0042157,GO:0045263	K02109	ATPF0B, atpF; F-type H+-transporting ATPase subunit b	Oxidative phosphorylation [PATH:ko00190]
gene-33237	gene-33237.1	2	24917390	24923320	-	U11/U12 small nuclear ribonucleoprotein 25 kDa protein	GO:0000398,GO:0005634,GO:0005654,GO:0005689,GO:0005829,GO:0008380,GO:0045171	-	-	-
gene-33238	gene-33238.1	2	24925287	24932764	-	UDP-N-acetylglucosamine transporter UGNT1	GO:0000139,GO:0005338,GO:0005461,GO:0005462,GO:0005463,GO:0008643,GO:0015297,GO:0016021,GO:0055085,GO:1990569	K15281	SLC35D; solute carrier family 35	Transporters [BR:ko02000]
gene-33239	gene-33239.1	2	24955747	24957820	+	Auxin-responsive protein IAA29	GO:0003700,GO:0005634,GO:0009635,GO:0009733,GO:0009734,GO:0010114,GO:0010218,GO:0010583	K14484	IAA; auxin-responsive protein IAA	Plant hormone signal transduction [PATH:ko04075]
gene-33240	gene-33240.1	2	24968713	24977879	+	Topless-related protein 1	GO:0005515,GO:0005634,GO:0006355,GO:0010072	K14558	PWP2, UTP1; periodic tryptophan protein 2	Ribosome biogenesis in eukaryotes [PATH:ko03008]
gene-33241	gene-33241.1	2	24985862	24993065	+	Probable LRR receptor-like serine/threonine-protein kinase At1g56130	GO:0004674,GO:0004712,GO:0005515,GO:0005524,GO:0005886,GO:0016021,GO:0106310	-	-	-
gene-33242	gene-33242.1	2	25020381	25023228	+	Putative clathrin assembly protein At2g25430	GO:0000149,GO:0005543,GO:0005545,GO:0005546,GO:0005773,GO:0005794,GO:0005905,GO:0006900,GO:0030136,GO:0032050,GO:0048268,GO:0072583	-	-	-
gene-33243	gene-33243.1	2	25052840	25053859	-	Glycosyltransferase BC10	GO:0000139,GO:0009664,GO:0016020,GO:0016021,GO:0016757,GO:0030244	-	-	-
gene-33244	gene-33244.1	2	25080629	25083549	+	Putative coactivator CBP, KIX domain-containing protein	-	-	-	-
gene-33245	gene-33245.1	2	25084568	25089427	-	C2 NT-type domain-containing protein	-	-	-	-
gene-33246	gene-33246.1	2	25136244	25139911	+	G-type lectin S-receptor-like serine/threonine-protein kinase SD2-5	GO:0004672,GO:0004674,GO:0004712,GO:0005516,GO:0005524,GO:0005886,GO:0006468,GO:0016021,GO:0030246,GO:0031625,GO:0046777,GO:0106310	-	-	-
gene-33247	gene-33247.1	2	25143261	25151472	+	Probable methyltransferase PMT14	GO:0000139,GO:0000325,GO:0005737,GO:0005768,GO:0005794,GO:0005797,GO:0005802,GO:0005829,GO:0008168,GO:0009505,GO:0016021,GO:0032259	-	-	-
gene-33248	gene-33248.1	2	25156089	25161915	+	Putative L-ascorbate peroxidase 6	GO:0000302,GO:0004601,GO:0005829,GO:0006979,GO:0009845,GO:0010431,GO:0016688,GO:0020037,GO:0034599,GO:0042744,GO:0046872,GO:0055114	K00434	E1.11.1.11; L-ascorbate peroxidase [EC:1.11.1.11]	Ascorbate and aldarate metabolism [PATH:ko00053]
gene-33249	gene-33249.1	2	25165126	25165768	+	60S ribosomal protein L6, mitochondrial	GO:0003735,GO:0005739,GO:0005840,GO:0006412,GO:0019843	K02933	RP-L6, MRPL6, rplF; large subunit ribosomal protein L6	Ribosome [PATH:ko03010]
gene-33250	gene-33250.1	2	25166318	25168884	-	ADP-ribosylation factor-like protein 2	GO:0003924,GO:0005525,GO:0005737,GO:0006457,GO:0007021,GO:0009558,GO:0009793,GO:0009960,GO:0015630,GO:0031116	K07943	ARL2; ADP-ribosylation factor-like protein 2	Chromosome and associated proteins [BR:ko03036]
gene-33251	gene-33251.1	2	25179871	25184627	+	Protein WVD2-like 5	GO:0001578,GO:0005737,GO:0005874,GO:0008017,GO:0071369	-	-	-
gene-33252	gene-33252.1	2	25186144	25193565	+	Succinate dehydrogenase subunit 6, mitochondrial	GO:0000325,GO:0005576,GO:0005739,GO:0005749,GO:0006099,GO:0043495,GO:0045273	-	-	-
gene-33253	gene-33253.1	2	25197657	25201716	-	EIN3-binding F-box protein 1	GO:0005515,GO:0005634,GO:0005737,GO:0006511,GO:0009723,GO:0009873,GO:0010105,GO:0016567,GO:0019005,GO:0031146	K14515	EBF1_2; EIN3-binding F-box protein	MAPK signaling pathway - plant [PATH:ko04016]
gene-33254	gene-33254.1	2	25220842	25224492	-	Dystonin (Fragment)	-	-	-	-
gene-33255	gene-33255.1	2	25237974	25248364	-	Phospholipase D alpha 1	GO:0003824,GO:0004630,GO:0005509,GO:0005886,GO:0009395,GO:0046470,GO:0070290	K01115	PLD1_2; phospholipase D1/2 [EC:3.1.4.4]	Glycerophospholipid metabolism [PATH:ko00564]
gene-33256	gene-33256.1	2	25252921	25259981	-	Phospholipase D alpha 1	GO:0003824,GO:0004630,GO:0005509,GO:0005773,GO:0005783,GO:0005886,GO:0009536,GO:0016042,GO:0046470,GO:0070290	K01115	PLD1_2; phospholipase D1/2 [EC:3.1.4.4]	Glycerophospholipid metabolism [PATH:ko00564]
gene-33257	gene-33257.1	2	25265456	25267018	+	Ethylene-responsive transcription factor SHINE 2	GO:0003677,GO:0003700,GO:0005634,GO:0006355,GO:0009873	-	-	-
gene-33258	gene-33258.1	2	25277601	25281101	+	Coatomer subunit zeta	-	-	-	-
gene-33259	gene-33259.1	2	25281953	25292770	-	RNA-dependent RNA polymerase 6	GO:0003723,GO:0003887,GO:0003968,GO:0005634,GO:0009616,GO:0010267,GO:0010492,GO:0016246,GO:0030422,GO:0031047,GO:0031380,GO:0048366,GO:0048467,GO:0048544,GO:0051607,GO:0070919	K11699	RDR, RDRP; RNA-dependent RNA polymerase [EC:2.7.7.48]	Chromosome and associated proteins [BR:ko03036]
gene-33260	gene-33260.1	2	25322027	25326037	+	SPX domain-containing protein 2	GO:0005634,GO:0016036,GO:0071456	-	-	-
gene-33261	gene-33261.1	2	25326797	25328182	+	Probable carboxylesterase 6	GO:0016787,GO:0071456,GO:0080030	-	-	-
gene-33262	gene-33262.1	2	25328161	25330184	-	Protein BUNDLE SHEATH DEFECTIVE 2, chloroplastic	GO:0005829,GO:0009507,GO:0009570,GO:0044183,GO:0046872,GO:0061077,GO:0101031,GO:0110102,GO:1905538	-	-	-
gene-33263	gene-33263.1	2	25332039	25338713	+	DEAD-box ATP-dependent RNA helicase 15	GO:0003676,GO:0003677,GO:0003690,GO:0003723,GO:0003724,GO:0003725,GO:0003727,GO:0003729,GO:0005524,GO:0005634,GO:0005730,GO:0005829,GO:0006397,GO:0008380,GO:0009506,GO:0016787,GO:0016887,GO:0046686,GO:0051028	K12812	DDX39B, UAP56, SUB2; ATP-dependent RNA helicase UAP56/SUB2 [EC:3.6.4.13]	Spliceosome [PATH:ko03040]
gene-33264	gene-33264.1	2	25342505	25348667	+	Uncharacterized protein At4g13200, chloroplastic	GO:0005829,GO:0009507,GO:0009535,GO:0009579,GO:0010027,GO:0010287,GO:0031969	-	-	-
gene-33265	gene-33265.1	2	25360617	25361453	+	Rho guanine nucleotide exchange factor	-	-	-	-
gene-33266	gene-33266.1	2	25401004	25403084	+	L-type lectin-domain containing receptor kinase IX.1	GO:0002229,GO:0004672,GO:0004675,GO:0004712,GO:0005524,GO:0005886,GO:0006468,GO:0010726,GO:0010942,GO:0016021,GO:0030246,GO:0042742,GO:0106310	-	-	-
gene-33267	gene-33267.1	2	25409995	25418856	+	Probable L-type lectin-domain containing receptor kinase S.5	GO:0002229,GO:0004672,GO:0004675,GO:0004712,GO:0005524,GO:0005886,GO:0006468,GO:0016021,GO:0030246,GO:0042742,GO:0106310	-	-	-
gene-33268	gene-33268.1	2	25431657	25433080	-	Domain of unknown function (DUF4283)	-	-	-	-
gene-33269	gene-33269.1	2	25453978	25467522	+	L-type lectin-domain containing receptor kinase IX.1	GO:0002229,GO:0004672,GO:0004675,GO:0004712,GO:0005524,GO:0005886,GO:0006468,GO:0010726,GO:0010942,GO:0016021,GO:0030246,GO:0042742,GO:0106310	-	-	-
gene-33270	gene-33270.1	2	25497311	25500746	+	Probable L-type lectin-domain containing receptor kinase S.7	GO:0002229,GO:0004672,GO:0004675,GO:0004712,GO:0005524,GO:0005886,GO:0006468,GO:0016021,GO:0030246,GO:0042742,GO:0106310	-	-	-
gene-33271	gene-33271.1	2	25510832	25512484	+	Probable sugar phosphate/phosphate translocator At5g25400	GO:0005794,GO:0008643,GO:0015297,GO:0015780,GO:0016021,GO:0055085	-	-	-
gene-33272	gene-33272.1	2	25520860	25525879	-	Pentatricopeptide repeat-containing protein At1g08070, chloroplastic	GO:0006397,GO:0008270,GO:0009507,GO:0031425	-	-	-
gene-33273	gene-33273.1	2	25527307	25546077	+	Protein AFG1	GO:0005524,GO:0005737,GO:0005739,GO:0005743,GO:0006515,GO:0016887,GO:0034599	-	-	-
gene-33274	gene-33274.1	2	25563894	25566106	-	EG45-like domain containing protein	GO:0009627,GO:0010230,GO:0048046,GO:0051428	-	-	-
gene-33275	gene-33275.1	2	25578987	25586966	+	Receptor kinase-like protein Xa21	GO:0004672,GO:0004674,GO:0004712,GO:0005515,GO:0005524,GO:0005634,GO:0005789,GO:0005886,GO:0006468,GO:0006952,GO:0016021,GO:0031349,GO:0046777,GO:0106310,GO:1900426	-	-	-
gene-33276	gene-33276.1	2	25684962	25685997	-	EG45-like domain containing protein 2	GO:0009627,GO:0010230,GO:0048046,GO:0051428	-	-	-
gene-33277	gene-33277.1	2	25705881	25710303	-	Adenine nucleotide transporter BT1, chloroplastic/mitochondrial	GO:0005739,GO:0005743,GO:0005886,GO:0009507,GO:0009536,GO:0009706,GO:0009941,GO:0016021,GO:0055085	K14684	SLC25A23S; solute carrier family 25 (mitochondrial phosphate transporter), member 23/24/25/41	Transporters [BR:ko02000]
gene-33278	gene-33278.1	2	25729191	25732710	-	Uncharacterized protein At2g34160	GO:0003676,GO:0003723,GO:0003729,GO:0005634,GO:0005783,GO:0006364	-	-	-
gene-33279	gene-33279.1	2	25735677	25743495	-	Cellulose synthase A catalytic subunit 1 [UDP-forming]	GO:0005768,GO:0005794,GO:0005802,GO:0005886,GO:0009833,GO:0016020,GO:0016021,GO:0016759,GO:0016760,GO:0030244,GO:0042538,GO:0046872,GO:0071555	K10999	CESA; cellulose synthase A [EC:2.4.1.12]	Glycosyltransferases [BR:ko01003]
gene-33280	gene-33280.1	2	25773863	25781335	-	Cellulose synthase A catalytic subunit 1 [UDP-forming]	GO:0005768,GO:0005794,GO:0005802,GO:0005886,GO:0009833,GO:0016020,GO:0016021,GO:0016759,GO:0016760,GO:0030244,GO:0042538,GO:0046872,GO:0071555	K10999	CESA; cellulose synthase A [EC:2.4.1.12]	Glycosyltransferases [BR:ko01003]
gene-33281	gene-33281.1	2	25804610	25807263	-	Transcription factor HY5	GO:0000976,GO:0000981,GO:0003677,GO:0003690,GO:0003700,GO:0005634,GO:0006355,GO:0009585,GO:0009737,GO:0009738,GO:0009740,GO:0009787,GO:0009958,GO:0010017,GO:0010099,GO:0010114,GO:0010218,GO:0010224,GO:0031539,GO:0032993,GO:0042753,GO:0045944	K16241	HY5; transcription factor HY5	Circadian rhythm - plant [PATH:ko04712]
gene-33282	gene-33282.1	2	25847692	25851601	-	Protein OVEREXPRESSOR OF CATIONIC PEROXIDASE 3	GO:0000981,GO:0002229,GO:0003677,GO:0004601,GO:0005634,GO:0006357,GO:0006952,GO:0009414,GO:0009620,GO:0009682,GO:0009737,GO:0009738,GO:0009787,GO:0009867,GO:0010118,GO:0031347,GO:0042742,GO:0050832,GO:2000022,GO:2000071	-	-	-
gene-33283	gene-33283.1	2	25853371	25858559	+	-	-	-	-	-
gene-33284	gene-33284.1	2	25867720	25869723	-	TATA-binding protein-associated factor 2N-like isoform X1	-	-	-	-
gene-33285	gene-33285.1	2	25893965	25901555	+	Protein tesmin/TSO1-like CXC 2	GO:0000976,GO:0003700,GO:0005634,GO:0006355,GO:0010375,GO:0010440,GO:0046872	K21776	LIN54; protein lin-54	Cellular senescence [PATH:ko04218]
gene-33286	gene-33286.1	2	25911426	25912236	+	Receptor-like protein EIX1	GO:0005515,GO:0005886,GO:0016021,GO:0050832	-	-	-
gene-33287	gene-33287.1	2	25921743	25924690	+	5'-methylthioadenosine/S-adenosylhomocysteine nucleosidase	GO:0003824,GO:0008782,GO:0008930,GO:0009116,GO:0009164,GO:0019284,GO:0019509	-	-	-
gene-33288	gene-33288.1	2	25927854	25935582	-	Acyl-protein thioesterase 2	GO:0016787	K06130	LYPLA2; lysophospholipase II [EC:3.1.1.5]	Glycerophospholipid metabolism [PATH:ko00564]
gene-33289	gene-33289.1	2	25958676	25959791	-	-	-	-	-	-
gene-33290	gene-33290.1	2	25960765	25965435	-	Cytochrome c oxidase subunit 5b-2, mitochondrial	GO:0004129,GO:0005739,GO:0005740,GO:0005751,GO:0006123,GO:0046872	K02265	COX5B; cytochrome c oxidase subunit 5b	Oxidative phosphorylation [PATH:ko00190]
gene-33291	gene-33291.1	2	25984939	25995275	-	Peptidyl-prolyl cis-trans isomerase CYP95	GO:0000413,GO:0003755,GO:0005634,GO:0005737,GO:0006457,GO:0016018	K09566	PPIG; peptidyl-prolyl isomerase G (cyclophilin G) [EC:5.2.1.8]	Spliceosome [BR:ko03041]
gene-33292	gene-33292.1	2	26074364	26079529	+	Pentatricopeptide repeat-containing protein At2g25580	GO:0003723,GO:0008270,GO:0009451,GO:0043231	-	-	-
gene-33293	gene-33293.1	2	26084589	26085444	-	Domain of unknown function (DUF4283)	-	-	-	-
gene-33294	gene-33294.1	2	26090406	26094548	+	Caffeic acid 3-O-methyltransferase 1	GO:0008171,GO:0009809,GO:0032259,GO:0046983,GO:0047763	K13066	COMT; caffeic acid 3-O-methyltransferase / acetylserotonin O-methyltransferase [EC:2.1.1.68 2.1.1.4]	Tryptophan metabolism [PATH:ko00380]
gene-33295	gene-33295.1	2	26122993	26123982	-	Domain of unknown function (DUF4283)	-	-	-	-
gene-33296	gene-33296.1	2	26134195	26137699	+	Caffeic acid 3-O-methyltransferase 1	GO:0008171,GO:0009809,GO:0032259,GO:0046983,GO:0047763	K13066	COMT; caffeic acid 3-O-methyltransferase / acetylserotonin O-methyltransferase [EC:2.1.1.68 2.1.1.4]	Tryptophan metabolism [PATH:ko00380]
gene-33297	gene-33297.1	2	26141301	26141922	-	Putative ubiquitin-like-specific protease 2A isoform X3	GO:0006508,GO:0008234	-	-	-
gene-33298	gene-33298.1	2	26147843	26148764	+	-	-	-	-	-
gene-33299	gene-33299.1	2	26151670	26159126	+	Beta-galactosidase 3	GO:0004565,GO:0005773,GO:0005886,GO:0005975,GO:0009505,GO:0030246,GO:0048046	-	-	-
gene-33300	gene-33300.1	2	26168467	26171854	-	DUF4218 domain-containing protein (Fragment)	-	-	-	-
gene-33301	gene-33301.1	2	26192553	26198531	+	tRNA (cytosine(38)-C(5))-methyltransferase 2	GO:0003723,GO:0005634,GO:0008033,GO:0008168,GO:0032259,GO:0045814	K15336	TRDMT1, DNMT2; tRNA (cytosine38-C5)-methyltransferase [EC:2.1.1.204]	Transfer RNA biogenesis [BR:ko03016]
gene-33302	gene-33302.1	2	26202817	26206243	+	ENT domain-containing protein	-	-	-	-
gene-33303	gene-33303.1	2	26210573	26213732	+	ENT domain-containing protein	-	-	-	-
gene-33304	gene-33304.1	2	26225458	26227066	+	ENT domain-containing protein	-	-	-	-
gene-33305	gene-33305.1	2	26236682	26238844	+	ENT domain-containing protein	-	-	-	-
gene-33306	gene-33306.1	2	26268838	26270562	-	Cytochrome P450 94A2	GO:0004497,GO:0005506,GO:0005789,GO:0016021,GO:0016705,GO:0020037,GO:0055114	K20769	CYP94A5; fatty acid omega-hydroxylase [EC:1.14.-.-]	Cutin, suberine and wax biosynthesis [PATH:ko00073]
gene-33307	gene-33307.1	2	26287877	26289415	-	Cytochrome P450 94A2	GO:0004497,GO:0005506,GO:0005789,GO:0016021,GO:0016705,GO:0020037,GO:0055114	-	-	-
gene-33308	gene-33308.1	2	26306802	26307473	-	Cytochrome P450 94A1	GO:0004497,GO:0005506,GO:0005789,GO:0016021,GO:0016705,GO:0020037,GO:0055114	-	-	-
gene-33309	gene-33309.1	2	26321275	26324734	-	GTP-binding nuclear protein Ran-A1	GO:0000054,GO:0003723,GO:0003724,GO:0003924,GO:0005525,GO:0005634,GO:0005737,GO:0006606	K07936	RAN; GTP-binding nuclear protein Ran	Nucleocytoplasmic transport [PATH:ko03013]
gene-33310	gene-33310.1	2	26336437	26339295	-	GTP-binding nuclear protein Ran-A1	GO:0000054,GO:0003723,GO:0003724,GO:0003924,GO:0005525,GO:0005634,GO:0005737,GO:0006606	K07936	RAN; GTP-binding nuclear protein Ran	Nucleocytoplasmic transport [PATH:ko03013]
gene-33311	gene-33311.1	2	26342145	26346840	-	Allergen Act d like	-	-	-	-
gene-33312	gene-33312.1	2	26362362	26364992	-	Cytochrome b-c1 complex subunit 7-2, mitochondrial	GO:0005739,GO:0005750,GO:0006122,GO:0009536	K00417	QCR7, UQCRB; ubiquinol-cytochrome c reductase subunit 7	Oxidative phosphorylation [PATH:ko00190]
gene-33313	gene-33313.1	2	26391168	26401951	+	Potassium channel AKT1	GO:0005216,GO:0005242,GO:0005515,GO:0005886,GO:0006811,GO:0006813,GO:0009414,GO:0009651,GO:0016020,GO:0016021,GO:0034765,GO:0042802,GO:0048767,GO:0055085,GO:0090333,GO:1990573	K21867	AKT, KAT, GORK, SKOR; potassium channel	Transporters [BR:ko02000]
gene-33314	gene-33314.1	2	26407219	26413437	-	Probable boron transporter 7	GO:0005452,GO:0005886,GO:0006820,GO:0015301,GO:0016021,GO:0022857,GO:0050801,GO:0055085	K24194	BOR; boron transporter	Transporters [BR:ko02000]
gene-33315	gene-33315.1	2	26439799	26440864	+	EG45-like domain containing protein isoform X1	-	-	-	-
gene-33316	gene-33316.1	2	26455556	26458173	+	EG45-like domain containing protein isoform X1	-	-	-	-
gene-33317	gene-33317.1	2	26493767	26494246	+	Serine hydroxymethyltransferase 4	GO:0004372,GO:0005737,GO:0005829,GO:0005886,GO:0006565,GO:0006730,GO:0007623,GO:0008270,GO:0009506,GO:0019264,GO:0030170,GO:0035999,GO:0046653,GO:0046655,GO:0070905,GO:1901149	-	-	-
gene-33318	gene-33318.1	2	26503237	26503800	+	Expansin-like EG45 domain-containing protein	-	-	-	-
gene-33319	gene-33319.1	2	26514641	26515734	+	Expansin-like EG45 domain-containing protein	-	-	-	-
gene-33320	gene-33320.1	2	26528700	26529277	+	EG45-like domain containing protein isoform B	-	-	-	-
gene-33321	gene-33321.1	2	26574405	26575380	+	EG45-like domain containing protein isoform B	-	-	-	-
gene-33322	gene-33322.1	2	26620768	26621178	-	-	-	-	-	-
gene-33323	gene-33323.1	2	26623624	26630595	+	Probable histone H2A variant 3	GO:0000325,GO:0000786,GO:0003677,GO:0005634,GO:0009266,GO:0010468,GO:0031507,GO:0044030,GO:0046982	K11251	H2A; histone H2A	Necroptosis [PATH:ko04217]
gene-33324	gene-33324.1	2	26635018	26637579	-	3-ketoacyl-CoA synthase 11	GO:0006633,GO:0009409,GO:0009416,GO:0016020,GO:0016021,GO:0016747,GO:0102756	K15397	KCS; 3-ketoacyl-CoA synthase [EC:2.3.1.199]	Fatty acid elongation [PATH:ko00062]
gene-33325	gene-33325.1	2	26670461	26684646	+	Alkaline/neutral invertase CINV2	GO:0004564,GO:0004575,GO:0005829,GO:0005987,GO:0009507,GO:0033926,GO:0048364	-	-	-
gene-33326	gene-33326.1	2	26675434	26676950	+	Alkaline/neutral invertase CINV2	GO:0004564,GO:0004575,GO:0005829,GO:0005987,GO:0009507,GO:0033926,GO:0048364	-	-	-
gene-33327	gene-33327.1	2	26683910	26684298	+	Cytosolic invertase 1	GO:0004575,GO:0005829,GO:0005987,GO:0009555,GO:0010311,GO:0033926,GO:0048510,GO:0080022	-	-	-
gene-33328	gene-33328.1	2	26700097	26700840	-	-	-	-	-	-
gene-33329	gene-33329.1	2	26723125	26730469	+	Laccase-14	GO:0005507,GO:0016491,GO:0046274,GO:0048046,GO:0052716,GO:0055114	K05909	E1.10.3.2; laccase [EC:1.10.3.2]	Enzymes with EC numbers
gene-33330	gene-33330.1	2	26751044	26754322	+	Chaperonin CPN60-like 2, mitochondrial	GO:0000325,GO:0005524,GO:0005739,GO:0005829,GO:0006457,GO:0016887,GO:0042026	-	-	-
gene-33331	gene-33331.1	2	26785115	26792540	+	Putative laccase-9	GO:0005507,GO:0016491,GO:0046274,GO:0048046,GO:0052716,GO:0055114	-	-	-
gene-33332	gene-33332.1	2	26807648	26808237	+	Laccase-15	GO:0005507,GO:0009809,GO:0009813,GO:0010023,GO:0016491,GO:0046274,GO:0046688,GO:0048046,GO:0052716	-	-	-
gene-33333	gene-33333.1	2	26832345	26833303	+	Laccase-15	GO:0005507,GO:0009809,GO:0009813,GO:0010023,GO:0016491,GO:0046274,GO:0046688,GO:0048046,GO:0052716,GO:0055114	-	-	-
gene-33334	gene-33334.1	2	26833971	26861932	-	D-3-phosphoglycerate dehydrogenase	GO:0004617,GO:0006564,GO:0016616,GO:0051287,GO:0055114	-	-	-
gene-33335	gene-33335.1	2	26852831	26854784	-	-	-	-	-	-
gene-33336	gene-33336.1	2	26867884	26873689	+	F-box protein CPR30	GO:0005515	-	-	-
gene-33337	gene-33337.1	2	26910905	26913857	-	Eugenol synthase 1	GO:0000166,GO:0009699,GO:0016491	K23050	PCBER1; phenylcoumaran benzylic ether reductase [EC:1.3.1.-]	Enzymes with EC numbers
gene-33338	gene-33338.1	2	26914344	26914612	+	Calcium load-activated calcium channel homolog	GO:0005262,GO:0005737,GO:0005783,GO:0006874,GO:0030176,GO:0032469,GO:0055120,GO:0070588	-	-	-
gene-33339	gene-33339.1	2	26947258	26947617	-	Protein phosphatase 1 regulatory subunit INH3	GO:0004865,GO:0032515	K17553	PPP1R11; protein phosphatase 1 regulatory subunit 11	Protein phosphatases and associated proteins [BR:ko01009]
gene-33340	gene-33340.1	2	26961646	26964740	+	Adenylate kinase 2, chloroplastic	GO:0004017,GO:0004127,GO:0004550,GO:0005524,GO:0005737,GO:0006165,GO:0009142,GO:0009507,GO:0009536,GO:0009570,GO:0097009	K00939	adk, AK; adenylate kinase [EC:2.7.4.3]	Purine metabolism [PATH:ko00230]
gene-33341	gene-33341.1	2	26969974	26972588	-	Serine/threonine-protein kinase-like protein CCR4	GO:0004672,GO:0004674,GO:0004712,GO:0005524,GO:0006468,GO:0016021,GO:0042803,GO:0106310	-	-	-
gene-33342	gene-33342.1	2	26976853	26981461	-	Receptor protein-tyrosine kinase CEPR2	GO:0001653,GO:0004672,GO:0004674,GO:0004712,GO:0004714,GO:0005515,GO:0005524,GO:0005886,GO:0006468,GO:0006970,GO:0010555,GO:0016021,GO:0017046,GO:0042277,GO:0048831,GO:0090548,GO:1902025,GO:2000280	-	-	-
gene-33343	gene-33343.1	2	26999500	27005048	+	Protein NRT1/ PTR FAMILY 5.10	GO:0016020,GO:0016021,GO:0022857,GO:0042937,GO:0055085,GO:0071916	K14638	SLC15A3_4, PHT; solute carrier family 15 (peptide/histidine transporter), member 3/4	Transporters [BR:ko02000]
gene-33344	gene-33344.1	2	27019869	27022964	-	Beta-amyrin 28-monooxygenase	GO:0004497,GO:0005506,GO:0016021,GO:0016125,GO:0016491,GO:0016705,GO:0016712,GO:0020037,GO:0055114,GO:0102373,GO:0102374	K20667	CYP716A; beta-amyrin 28-monooxygenase [EC:1.14.14.126]	Cytochrome P450 [BR:ko00199]
gene-33345	gene-33345.1	2	27032574	27036343	-	Transposase family tnp2	-	-	-	-
gene-33346	gene-33346.1	2	27046021	27051819	-	Tubby-like F-box protein 8	GO:0005515	K19600	TUB, TULP; tubby and related proteins	Cilium and associated proteins [BR:ko03037]
gene-33347	gene-33347.1	2	27062965	27065621	-	WAT1-related protein At1g43650	GO:0005886,GO:0016020,GO:0016021,GO:0022857	-	-	-
gene-33348	gene-33348.1	2	27122408	27124878	+	Trihelix transcription factor DF1	GO:0000976,GO:0003700,GO:0005634,GO:0006355,GO:0010192,GO:0019760	-	-	-
gene-33349	gene-33349.1	2	27137803	27140566	-	Trihelix transcription factor DF1	GO:0000976,GO:0003700,GO:0005634,GO:0006355,GO:0010192,GO:0019760	-	-	-
gene-33350	gene-33350.1	2	27160109	27162553	-	Transcription factor	-	-	-	-
gene-33351	gene-33351.1	2	27181756	27186191	+	Sm-like protein LSM3B	GO:0000398,GO:0000932,GO:0003723,GO:0005634,GO:0005688,GO:0005739,GO:0033962,GO:0046540,GO:0071011,GO:0071013,GO:0120115,GO:1990726	K12622	LSM3; U6 snRNA-associated Sm-like protein LSm3	Spliceosome [PATH:ko03040]
gene-33352	gene-33352.1	2	27200894	27206309	-	Fructose-1,6-bisphosphatase, cytosolic	GO:0005737,GO:0005975,GO:0042132,GO:0046872	K03841	FBP, fbp; fructose-1,6-bisphosphatase I [EC:3.1.3.11]	Glycolysis / Gluconeogenesis [PATH:ko00010]
gene-33353	gene-33353.1	2	27215447	27238178	+	Ubiquitin carboxyl-terminal hydrolase MINDY-3	GO:0004843,GO:0005654,GO:0006915,GO:0031965,GO:1990380	K22647	MINDY3_4; ubiquitin carboxyl-terminal hydrolase MINDY-3/4 [EC:3.4.19.12]	Ubiquitin system [BR:ko04121]
gene-33354	gene-33354.1	2	27256569	27258532	-	Vacuolar iron transporter homolog 3	GO:0005381,GO:0005384,GO:0005774,GO:0006880,GO:0010039,GO:0016020,GO:0016021,GO:0030026	K22736	VIT; vacuolar iron transporter family protein	Transporters [BR:ko02000]
gene-33355	gene-33355.1	2	27271806	27272341	-	-	-	-	-	-
gene-33356	gene-33356.1	2	27272635	27273656	-	Myb/SANT-like DNA-binding domain	-	-	-	-
gene-33357	gene-33357.1	2	27340858	27349976	+	Transcription factor VIP1	GO:0000976,GO:0003676,GO:0003682,GO:0003700,GO:0005634,GO:0005829,GO:0006355,GO:0006952,GO:0006970,GO:0007231,GO:0008272,GO:0009294,GO:0009652,GO:0009970,GO:0043565,GO:0043621,GO:0045596,GO:0051019,GO:0051170	K20557	VIP1; transcription factor VIP1	MAPK signaling pathway - plant [PATH:ko04016]
gene-33358	gene-33358.1	2	27348870	27349679	+	Transcription factor VIP1	GO:0000976,GO:0003676,GO:0003682,GO:0003700,GO:0005634,GO:0005829,GO:0006952,GO:0006970,GO:0007231,GO:0008272,GO:0009294,GO:0009652,GO:0009970,GO:0043565,GO:0043621,GO:0045596,GO:0051019,GO:0051170	-	-	-
gene-33359	gene-33359.1	2	27354727	27355886	+	Cytochrome P450 26B1	GO:0004497,GO:0005506,GO:0005789,GO:0008401,GO:0016125,GO:0016491,GO:0016705,GO:0020037,GO:0034653,GO:0055114	-	-	-
gene-33360	gene-33360.1	2	27360906	27361881	+	Beta-amyrin 28-monooxygenase	GO:0005506,GO:0016021,GO:0016134,GO:0016712,GO:0020037,GO:0102373,GO:0102374	-	-	-
gene-33361	gene-33361.1	2	27366328	27368957	-	Serine decarboxylase	GO:0005829,GO:0005886,GO:0006580,GO:0016831,GO:0019752,GO:0030170,GO:0102705	K25193	SDC; serine decarboxylase [EC:4.1.1.-]	Glycerophospholipid metabolism [PATH:ko00564]
gene-33362	gene-33362.1	2	27423101	27424693	-	SKP1-interacting partner 15	GO:0005515,GO:0005634,GO:0016567	-	-	-
gene-33363	gene-33363.1	2	27463152	27488107	+	Serine/threonine-protein kinase STY46	GO:0004672,GO:0004674,GO:0004712,GO:0005524,GO:0005829,GO:0006468,GO:0009658,GO:0009737,GO:0071456,GO:0106310	-	-	-
gene-33364	gene-33364.1	2	27505456	27507493	-	extensin-3	-	-	-	-
gene-33365	gene-33365.1	2	27556139	27558528	-	RNA-binding protein 1	GO:0003676,GO:0003729,GO:0016607	-	-	-
gene-33366	gene-33366.1	2	27645183	27647474	-	G-type lectin S-receptor-like serine/threonine-protein kinase LECRK1	GO:0004672,GO:0004674,GO:0004712,GO:0005524,GO:0006468,GO:0006952,GO:0016021,GO:0030246,GO:0048544,GO:0106310	-	-	-
gene-33367	gene-33367.1	2	27653000	27654393	-	U-box domain-containing protein 28	GO:0004842,GO:0016567	-	-	-
gene-33368	gene-33368.1	2	27709466	27709606	+	-	-	-	-	-
gene-33369	gene-33369.1	2	27732291	27744543	-	PH, RCC1 and FYVE domains-containing protein 1	GO:0005085,GO:0035091,GO:0046872,GO:0070300	-	-	-
gene-33370	gene-33370.1	2	27771039	27772496	+	Protein MITOFERRINLIKE 1, chloroplastic	GO:0000095,GO:0005743,GO:0006826,GO:0009507,GO:0009536,GO:0009706,GO:0009941,GO:0010039,GO:0016021	K15111	SLC25A26; solute carrier family 25 (mitochondrial S-adenosylmethionine transporter), member 26	Transporters [BR:ko02000]
gene-33371	gene-33371.1	2	27776247	27778953	+	L-type lectin-domain containing receptor kinase S.6	GO:0002229,GO:0004672,GO:0004675,GO:0004712,GO:0005524,GO:0005886,GO:0006468,GO:0016021,GO:0030246,GO:0042742,GO:0106310	-	-	-
gene-33372	gene-33372.1	2	27794446	27800997	+	-	-	-	-	-
gene-33373	gene-33373.1	2	27801400	27805065	-	Polyamine transporter	GO:0005576,GO:0006869,GO:0008289,GO:0042157	-	-	-
gene-33374	gene-33374.1	2	27845263	27852991	-	Uncharacterized vacuolar membrane protein YML018C	GO:0000329,GO:0016020,GO:0016021	K15289	SLC35F5; solute carrier family 35, member F5	Transporters [BR:ko02000]
gene-33375	gene-33375.1	2	27872459	27873379	-	PMD domain-containing protein	-	-	-	-
gene-33376	gene-33376.1	2	27915001	27915550	-	Polyamine transporter RMV1	GO:0005886,GO:0009408,GO:0015203,GO:0015293,GO:0015839,GO:0015846,GO:0016021	-	-	-
gene-33377	gene-33377.1	2	27941342	27944567	-	Geranylgeranyl pyrophosphate synthase, chloroplastic	GO:0004161,GO:0004311,GO:0004337,GO:0008299,GO:0009507,GO:0016117,GO:0033384,GO:0033386,GO:0045337,GO:0046872	-	-	-
gene-33378	gene-33378.1	2	27946266	27948512	+	Histone-lysine N-methyltransferase ATXR3	GO:0005634,GO:0006325,GO:0009791,GO:0010228,GO:0042800,GO:0048440,GO:0048443	-	-	-
gene-33379	gene-33379.1	2	27950538	27960296	-	Probable polyamine transporter At1g31830	GO:0005886,GO:0015203,GO:0015293,GO:0015846,GO:0016020,GO:0016021,GO:0022857,GO:0055085	-	-	-
gene-33380	gene-33380.1	2	27977768	27978284	+	Serine/threonine-protein kinase AFC1	GO:0004674,GO:0004712,GO:0004713,GO:0005524,GO:0006355,GO:0106310	-	-	-
gene-33381	gene-33381.1	2	27989142	27990936	+	-	-	-	-	-
gene-33382	gene-33382.1	2	28023516	28024833	-	Protein MKS1	GO:0002758,GO:0005634,GO:0006952	K20725	MKS1; MAP kinase substrate 1	MAPK signaling pathway - plant [PATH:ko04016]
gene-33383	gene-33383.1	2	28089838	28091090	+	Dof zinc finger protein DOF3.5	GO:0003677,GO:0003700,GO:0005634,GO:0006355,GO:0046872	-	-	-
gene-33384	gene-33384.1	2	28094052	28100287	-	Nuclear transport factor 2 family protein, putative	-	-	-	-
gene-33385	gene-33385.1	2	28130403	28134539	+	LRR receptor-like serine/threonine-protein kinase RGI1	GO:0001653,GO:0004672,GO:0004674,GO:0004712,GO:0005515,GO:0005524,GO:0005886,GO:0006468,GO:0010074,GO:0010078,GO:0010082,GO:0010449,GO:0016021,GO:0042277,GO:0106310,GO:2000280	-	-	-
gene-33386	gene-33386.1	2	28144525	28148369	-	Glutaredoxin-dependent peroxiredoxin	GO:0016209,GO:0016491,GO:0055114	-	-	-
gene-33387	gene-33387.1	2	28156403	28159635	+	Glycolipid transfer protein 3	GO:0005737,GO:0005829,GO:0035627,GO:0120009,GO:0120013,GO:1902387,GO:1902388	-	-	-
gene-33388	gene-33388.1	2	28183712	28185873	-	Endoglucanase 10	GO:0004553,GO:0005975,GO:0008810,GO:0016021,GO:0030245,GO:0071555	K01179	E3.2.1.4; endoglucanase [EC:3.2.1.4]	Starch and sucrose metabolism [PATH:ko00500]
gene-33389	gene-33389.1	2	28216972	28222440	+	Uncharacterized protein C57A10.07	GO:0003824,GO:0005634,GO:0005737,GO:0005829,GO:0016021	-	-	-
gene-33390	gene-33390.1	2	28223529	28224851	-	Pathogen-related protein	GO:0006952,GO:0009607	-	-	-
gene-33391	gene-33391.1	2	28251993	28257637	+	-	-	-	-	-
gene-33392	gene-33392.1	2	28256407	28263055	+	Serine/threonine-protein phosphatase 7 long form homolog	GO:0004722,GO:0005634,GO:0005829,GO:0046872	-	-	-
gene-33393	gene-33393.1	2	28284889	28286398	+	Pathogen-related protein	GO:0006952,GO:0009607	-	-	-
gene-33394	gene-33394.1	2	28302381	28302611	+	-	-	-	-	-
gene-33395	gene-33395.1	2	28354668	28356411	-	Phenylacetaldehyde oxime monooxygenase CYP71AN24	GO:0004497,GO:0005506,GO:0016021,GO:0016705,GO:0020037,GO:0055114	-	-	-
gene-33396	gene-33396.1	2	28401150	28403440	+	Phenylacetaldehyde oxime monooxygenase CYP71AN24	GO:0004497,GO:0005506,GO:0016021,GO:0016705,GO:0020037,GO:0055114	K20617	CYP71A; cytochrome P450 family 71 subfamily A	Cytochrome P450 [BR:ko00199]
gene-33397	gene-33397.1	2	28433970	28435099	-	Pathogen-related protein	GO:0006952,GO:0009607	-	-	-
gene-33398	gene-33398.1	2	28436417	28437142	+	Domain of unknown function (DUF4283)	-	-	-	-
gene-33399	gene-33399.1	2	28481432	28491541	-	Protein LAZ1 homolog 1	GO:0007033,GO:0009705,GO:0016021,GO:0098876,GO:1900458	-	-	-
gene-33400	gene-33400.1	2	28495012	28496212	+	Aldehyde dehydrogenase family	-	-	-	-
gene-33401	gene-33401.1	2	28520765	28529238	-	Vacuolar protein sorting-associated protein 45 homolog	GO:0000139,GO:0005739,GO:0005769,GO:0005802,GO:0006886,GO:0009705,GO:0009846,GO:0016192,GO:0030307,GO:0031201,GO:0031338,GO:2000012,GO:2000067	K12479	VPS45; vacuolar protein sorting-associated protein 45	Endocytosis [PATH:ko04144]
gene-33402	gene-33402.1	2	28539859	28543358	+	Pentatricopeptide repeat-containing protein At5g12100, mitochondrial	GO:0005739,GO:0008270	-	-	-
gene-33403	gene-33403.1	2	28553767	28560351	+	Putative UDP-glucuronate:xylan alpha-glucuronosyltransferase 3	GO:0000138,GO:0000139,GO:0005768,GO:0005794,GO:0005802,GO:0009834,GO:0015020,GO:0016021,GO:0016757,GO:0045492,GO:0046872,GO:0071555	K20890	GUX; xylan alpha-glucuronosyltransferase [EC:2.4.1.-]	Glycosyltransferases [BR:ko01003]
gene-33404	gene-33404.1	2	28561290	28567387	+	DUF150 domain-containing protein	-	-	-	-
gene-33405	gene-33405.1	2	28573090	28577926	+	Serine carboxypeptidase-like 42	GO:0004185,GO:0005576,GO:0006508	K16297	SCPL-II; serine carboxypeptidase-like clade II [EC:3.4.16.-]	Peptidases and inhibitors [BR:ko01002]
gene-33406	gene-33406.1	2	28589222	28592048	+	Protein trichome berefringence-like 7	GO:0005794,GO:0016021,GO:0016413,GO:0055114	-	-	-
gene-33407	gene-33407.1	2	28598690	28604434	+	Protein trichome berefringence-like 7	GO:0005794,GO:0016021,GO:0016413	-	-	-
gene-33408	gene-33408.1	2	28607436	28607957	+	Protein TRACHEARY ELEMENT DIFFERENTIATION-RELATED 7A	GO:0005576,GO:0005886,GO:0009505,GO:0009834,GO:0016021,GO:0071555,GO:1905177,GO:2000652	-	-	-
gene-33409	gene-33409.1	2	28632780	28634604	+	Stearoyl-[acyl-carrier-protein] 9-desaturase 6, chloroplastic	GO:0006631,GO:0006633,GO:0009507,GO:0045300,GO:0046872,GO:0055114,GO:0071456,GO:0102786	K03921	FAB2, SSI2, desA1; acyl-[acyl-carrier-protein] desaturase [EC:1.14.19.2 1.14.19.11 1.14.19.26]	Fatty acid biosynthesis [PATH:ko00061]
gene-33410	gene-33410.1	2	28648633	28652538	-	Alcohol dehydrogenase 1	GO:0004022,GO:0005737,GO:0008270,GO:0055114	K18857	ADH1; alcohol dehydrogenase class-P [EC:1.1.1.1]	Glycolysis / Gluconeogenesis [PATH:ko00010]
gene-33411	gene-33411.1	2	28658176	28664022	-	Alcohol dehydrogenase 1	GO:0004022,GO:0005737,GO:0008270,GO:0055114	K18857	ADH1; alcohol dehydrogenase class-P [EC:1.1.1.1]	Glycolysis / Gluconeogenesis [PATH:ko00010]
gene-33412	gene-33412.1	2	28663019	28663982	-	Alcohol dehydrogenase	GO:0004022,GO:0005737,GO:0008270	-	-	-
gene-33413	gene-33413.1	2	28686611	28691492	-	Alcohol dehydrogenase	GO:0004022,GO:0005737,GO:0008270,GO:0055114	K18857	ADH1; alcohol dehydrogenase class-P [EC:1.1.1.1]	Glycolysis / Gluconeogenesis [PATH:ko00010]
gene-33414	gene-33414.1	2	28732696	28736577	-	CRIB domain-containing protein	-	-	-	-
gene-33415	gene-33415.1	2	28744244	28748339	-	Alcohol dehydrogenase	GO:0004022,GO:0005737,GO:0008270,GO:0055114	K18857	ADH1; alcohol dehydrogenase class-P [EC:1.1.1.1]	Glycolysis / Gluconeogenesis [PATH:ko00010]
gene-33416	gene-33416.1	2	28770886	28771990	-	DUF659 domain-containing protein	GO:0003677	-	-	-
gene-33417	gene-33417.1	2	28781140	28790171	-	Auxin efflux carrier component 6	GO:0005783,GO:0005789,GO:0005886,GO:0009734,GO:0009926,GO:0010105,GO:0010252,GO:0010315,GO:0010329,GO:0010540,GO:0016021,GO:0048767,GO:0055085,GO:1901332	K13947	PIN; auxin efflux carrier family protein	Transporters [BR:ko02000]
gene-33418	gene-33418.1	2	28794390	28806510	-	Putative transcription elongation factor SPT5 homolog 1	GO:0003729,GO:0003735,GO:0005840,GO:0006357,GO:0006368,GO:0006412,GO:0032044,GO:0032784	K15172	SUPT5H, SPT5; transcription elongation factor SPT5	Viral life cycle - HIV-1 [PATH:ko03250]
gene-33419	gene-33419.1	2	28794784	28794948	-	-	-	-	-	-
gene-33420	gene-33420.1	2	28814467	28832245	-	Quinone oxidoreductase	GO:0003960,GO:0005737,GO:0005829,GO:0008270,GO:0034599,GO:0055114	K00344	qor, CRYZ; NADPH:quinone reductase [EC:1.6.5.5]	Enzymes with EC numbers
gene-33421	gene-33421.1	2	28842827	28843960	-	-	-	-	-	-
gene-33422	gene-33422.1	2	28946292	28956913	-	2-haloacrylate reductase	GO:0016628,GO:0042206,GO:0055114,GO:0102523	K00344	qor, CRYZ; NADPH:quinone reductase [EC:1.6.5.5]	Enzymes with EC numbers
gene-33423	gene-33423.1	2	28982777	28983569	-	-	-	-	-	-
gene-33424	gene-33424.1	2	28987690	29010114	-	Quinone oxidoreductase	GO:0003960,GO:0005737,GO:0005829,GO:0008270,GO:0034599,GO:0055114	K00344	qor, CRYZ; NADPH:quinone reductase [EC:1.6.5.5]	Enzymes with EC numbers
gene-33425	gene-33425.1	2	28990621	28992741	+	-	-	-	-	-
gene-33426	gene-33426.1	2	29012481	29019806	-	Probable glucuronosyltransferase GUT1	GO:0000139,GO:0006486,GO:0009834,GO:0010417,GO:0016021,GO:0016757,GO:0071555	-	-	-
gene-33427	gene-33427.1	2	29035224	29048913	+	Autophagy-related protein 3	GO:0000045,GO:0000153,GO:0000422,GO:0005829,GO:0015031,GO:0019776,GO:0044804	K08343	ATG3; ubiquitin-like-conjugating enzyme ATG3	Autophagy - animal [PATH:ko04140]
gene-33428	gene-33428.1	2	29057015	29058382	+	PLAT domain-containing protein 2	GO:0005515,GO:0005773,GO:0005783,GO:0009579,GO:0099503	-	-	-
gene-33429	gene-33429.1	2	29067941	29075323	+	DNA-directed RNA polymerase III subunit RPC4	GO:0003677,GO:0005666,GO:0006383	K03026	RPC4, POLR3D; DNA-directed RNA polymerase III subunit RPC4	RNA polymerase [PATH:ko03020]
gene-33430	gene-33430.1	2	29100863	29106450	-	-	-	-	-	-
gene-33431	gene-33431.1	2	29107953	29110264	+	60S ribosomal protein L15-2	GO:0002181,GO:0003723,GO:0003729,GO:0003735,GO:0005730,GO:0005829,GO:0005840,GO:0006412,GO:0022625	K02877	RP-L15e, RPL15; large subunit ribosomal protein L15e	Ribosome [PATH:ko03010]
gene-33432	gene-33432.1	2	29111809	29127866	-	Ran-binding protein M homolog	GO:0005515,GO:0005634,GO:0005737,GO:0007010,GO:0007166,GO:0048471	K23334	RANBP9_10, RANBPM; Ran-binding protein 9/10	Ubiquitin system [BR:ko04121]
gene-33433	gene-33433.1	2	29131364	29135642	-	UDP-glycosyltransferase 87A2	GO:0005634,GO:0005737,GO:0005829,GO:0008194,GO:0009909	-	-	-
gene-33434	gene-33434.1	2	29140781	29146564	-	UDP-glycosyltransferase 87A2	GO:0005634,GO:0005737,GO:0005829,GO:0008194,GO:0009909	-	-	-
gene-33435	gene-33435.1	2	29147373	29148959	-	UDP-glycosyltransferase 87A2	GO:0005634,GO:0005737,GO:0005829,GO:0008194,GO:0009909	-	-	-
gene-33436	gene-33436.1	2	29174433	29179542	-	Cellulose synthase-like protein H1	GO:0000139,GO:0005886,GO:0009833,GO:0016020,GO:0016021,GO:0016760,GO:0030244,GO:0051753,GO:0071555	-	-	-
gene-33437	gene-33437.1	2	29244049	29245520	-	Cellulose synthase-like protein H2	GO:0000139,GO:0016020,GO:0016021,GO:0016760,GO:0030244,GO:0071555	-	-	-
gene-33438	gene-33438.1	2	29251250	29252474	-	Cellulose synthase-like protein B4	GO:0000139,GO:0005886,GO:0009833,GO:0016020,GO:0016021,GO:0016760,GO:0030244,GO:0051753,GO:0071555	-	-	-
gene-33439	gene-33439.1	2	29255538	29257153	+	HAT transposon superfamily	-	-	-	-
gene-33440	gene-33440.1	2	29303283	29309393	-	Cellulose synthase-like protein H1	GO:0000139,GO:0005886,GO:0009833,GO:0016020,GO:0016021,GO:0016760,GO:0030244,GO:0051753,GO:0071555	-	-	-
gene-33441	gene-33441.1	2	29373838	29381468	-	Cellulose synthase-like protein H1	GO:0000139,GO:0005886,GO:0009833,GO:0016020,GO:0016021,GO:0016760,GO:0030244,GO:0051753,GO:0071555	-	-	-
gene-33442	gene-33442.1	2	29416684	29417288	-	Reverse transcriptase-like	GO:0003676,GO:0004523	-	-	-
gene-33443	gene-33443.1	2	29443526	29446986	-	Cellulose synthase-like protein H1	GO:0000139,GO:0005886,GO:0009833,GO:0016020,GO:0016021,GO:0016760,GO:0030244,GO:0051753,GO:0071555	-	-	-
gene-33444	gene-33444.1	2	29478091	29481060	-	UDP-glycosyltransferase 87A1	GO:0008194	-	-	-
gene-33445	gene-33445.1	2	29520817	29522665	-	Protein of unknown function (DUF 659)	GO:0046983	-	-	-
gene-33446	gene-33446.1	2	29520871	29522407	-	HAT transposon superfamily	GO:0046983	-	-	-
gene-33447	gene-33447.1	2	29564283	29571720	-	Peroxidase 64	GO:0004601,GO:0005576,GO:0006979,GO:0009505,GO:0020037,GO:0042744,GO:0046872,GO:0055114	-	-	-
gene-33448	gene-33448.1	2	29620239	29620913	+	Serine-type endopeptidase inhibitor	-	-	-	-
gene-33449	gene-33449.1	2	29703347	29704761	+	-	-	-	-	-
gene-33450	gene-33450.1	2	29787132	29787624	+	Potato type II proteinase inhibitor family protein	-	-	-	-
gene-33451	gene-33451.1	2	29823814	29828386	-	protein PHOTOSYSTEM I ASSEMBLY 2, chloroplastic	-	-	-	-
gene-33452	gene-33452.1	2	29833462	29873505	+	Phosphatidylinositol-3-phosphatase SAC1	GO:0004438,GO:0005774,GO:0005794,GO:0007010,GO:0009826,GO:0009832,GO:0036092,GO:0042578,GO:0043813,GO:0046856	K22913	FIG4; phosphatidylinositol 3,5-bisphosphate 5-phosphatase [EC:3.1.3.-]	Inositol phosphate metabolism [PATH:ko00562]
gene-33453	gene-33453.1	2	29852764	29854919	+	Phosphatidylinositol-3-phosphatase SAC1	GO:0004438,GO:0005774,GO:0005794,GO:0007010,GO:0009826,GO:0009832,GO:0036092,GO:0042578,GO:0043813,GO:0046856	-	-	-
gene-33454	gene-33454.1	2	29863801	29865997	+	Phosphatidylinositol-3-phosphatase SAC1	GO:0004438,GO:0005774,GO:0005794,GO:0007010,GO:0009826,GO:0009832,GO:0036092,GO:0043813,GO:0046856	-	-	-
gene-33455	gene-33455.1	2	29870407	29873604	+	Phosphatidylinositol-3-phosphatase SAC1	GO:0004438,GO:0005774,GO:0005794,GO:0007010,GO:0009826,GO:0009832,GO:0036092,GO:0043813,GO:0046856	-	-	-
gene-33456	gene-33456.1	2	29917724	29920021	-	Uncharacterized mitochondrial protein AtMg01250	GO:0005739	-	-	-
gene-33457	gene-33457.1	2	29922232	29931596	+	Threonylcarbamoyladenosine tRNA methylthiotransferase	GO:0003824,GO:0005789,GO:0016021,GO:0035596,GO:0035598,GO:0046872,GO:0051536,GO:0051539,GO:0061712	K15865	CDKAL1; threonylcarbamoyladenosine tRNA methylthiotransferase CDKAL1 [EC:2.8.4.5]	Transfer RNA biogenesis [BR:ko03016]
gene-33458	gene-33458.1	2	29931674	29935551	-	FT-interacting protein 3	GO:0000139,GO:0005737,GO:0005768,GO:0005783,GO:0005789,GO:0005829,GO:0005886,GO:0009505,GO:0009506,GO:0010008,GO:0016021,GO:0016757,GO:0046872,GO:1902182	-	-	-
gene-33459	gene-33459.1	2	29947906	29956837	-	GPI-anchored adhesin-like protein	-	-	-	-
gene-33460	gene-33460.1	2	29975651	29979217	+	Transmembrane protein 205	GO:0005576,GO:0006869,GO:0008289,GO:0016021,GO:0042157	-	-	-
gene-33461	gene-33461.1	2	29992606	29994048	+	UDP-glycosyltransferase 88F3	GO:0008194	K22845	PGT1; phlorizin synthase [EC:2.4.1.357]	Flavonoid biosynthesis [PATH:ko00941]
gene-33462	gene-33462.1	2	30012045	30017306	+	UDP-glycosyltransferase 88F3	GO:0008194	K22845	PGT1; phlorizin synthase [EC:2.4.1.357]	Flavonoid biosynthesis [PATH:ko00941]
gene-33463	gene-33463.1	2	30022763	30029943	-	Transcription factor bHLH80	GO:0000978,GO:0000981,GO:0003700,GO:0005634,GO:0006355,GO:0006357,GO:0042335,GO:0046983	-	-	-
gene-33464	gene-33464.1	2	30040093	30040931	+	Pentatricopeptide repeat-containing protein	-	-	-	-
gene-33465	gene-33465.1	2	30058732	30069643	-	Telomerase reverse transcriptase	GO:0000333,GO:0000723,GO:0000781,GO:0003720,GO:0003721,GO:0003964,GO:0005634,GO:0007004,GO:0042162,GO:0046872,GO:0070034	K11126	TERT, EST2; telomerase reverse transcriptase [EC:2.7.7.49]	Pathways in cancer [PATH:ko05200]
gene-33466	gene-33466.1	2	30088159	30088625	+	Protein NRT1/ PTR FAMILY 5.15	GO:0016021,GO:0042937,GO:0071916	-	-	-
gene-33467	gene-33467.1	2	30102546	30110609	+	Protein NRT1/ PTR FAMILY 5.10	GO:0016020,GO:0016021,GO:0022857,GO:0042937,GO:0055085,GO:0071916	-	-	-
gene-33468	gene-33468.1	2	30121731	30129829	+	Protein NRT1/ PTR FAMILY 5.10	GO:0016020,GO:0016021,GO:0022857,GO:0042937,GO:0055085,GO:0071916	K14638	SLC15A3_4, PHT; solute carrier family 15 (peptide/histidine transporter), member 3/4	Transporters [BR:ko02000]
gene-33469	gene-33469.1	2	30128527	30129802	+	Protein NRT1/ PTR FAMILY 5.10	GO:0016020,GO:0016021,GO:0022857,GO:0042937,GO:0055085,GO:0071916	-	-	-
gene-33470	gene-33470.1	2	30131428	30136386	+	Protein NRT1/ PTR FAMILY 5.10	GO:0016020,GO:0016021,GO:0022857,GO:0042937,GO:0055085,GO:0071916	K14638	SLC15A3_4, PHT; solute carrier family 15 (peptide/histidine transporter), member 3/4	Transporters [BR:ko02000]
gene-33471	gene-33471.1	2	30147390	30149558	+	Uncharacterized mitochondrial protein AtMg00310	GO:0005739	-	-	-
gene-33472	gene-33472.1	2	30162701	30165601	-	Patellin-3	GO:0005737,GO:0005886,GO:0007049,GO:0008289,GO:0051301	K19996	SFH5; phosphatidylinositol transfer protein SFH5	Membrane trafficking [BR:ko04131]
gene-33473	gene-33473.1	2	30194062	30207224	+	E3 ubiquitin-protein ligase RNF170	GO:0005789,GO:0016021,GO:0043009,GO:0046872,GO:0061630	K15707	RNF170; E3 ubiquitin-protein ligase RNF170 [EC:2.3.2.27]	Ubiquitin system [BR:ko04121]
gene-33474	gene-33474.1	2	30225895	30231199	+	Thymidylate kinase	GO:0004550,GO:0004798,GO:0005524,GO:0005634,GO:0005654,GO:0005737,GO:0005739,GO:0006227,GO:0006233,GO:0006235,GO:0009041,GO:0009793	K00943	tmk, DTYMK; dTMP kinase [EC:2.7.4.9]	Pyrimidine metabolism [PATH:ko00240]
gene-33475	gene-33475.1	2	30233071	30234876	+	Thymidylate kinase	GO:0004550,GO:0004798,GO:0005524,GO:0005634,GO:0005654,GO:0005737,GO:0005739,GO:0006227,GO:0006233,GO:0006235,GO:0009041,GO:0009793	-	-	-
gene-33476	gene-33476.1	2	30240455	30241657	-	-	-	-	-	-
gene-33477	gene-33477.1	2	30240605	30241821	-	-	-	-	-	-
gene-33478	gene-33478.1	2	30242723	30245146	+	Retrotransposon gag protein	-	-	-	-
gene-33479	gene-33479.1	2	30245186	30247878	+	Retrovirus-related Pol polyprotein from transposon opus	GO:0003676,GO:0003964,GO:0004519,GO:0004523,GO:0005634,GO:0006313,GO:0008233,GO:0015074	-	-	-
gene-33480	gene-33480.1	2	30248747	30252894	-	Putative gypsy type transposon	-	-	-	-
gene-33481	gene-33481.1	2	30256302	30257423	+	Genome polyprotein	GO:0003677,GO:0003887,GO:0003964,GO:0004190,GO:0004519,GO:0008270,GO:0046740	-	-	-
gene-33482	gene-33482.1	2	30274181	30280806	+	Probable boron transporter 2	GO:0005452,GO:0005886,GO:0006820,GO:0015301,GO:0016021,GO:0022857,GO:0046715,GO:0048364,GO:0050801,GO:0055085	-	-	-
gene-33483	gene-33483.1	2	30285422	30286495	+	Probable boron transporter 2	GO:0005452,GO:0005886,GO:0006820,GO:0015301,GO:0016021,GO:0022857,GO:0046715,GO:0048364,GO:0050801,GO:0055085	-	-	-
gene-33484	gene-33484.1	2	30288558	30288902	-	NPR1 interacting	GO:0010112	-	-	-
gene-33485	gene-33485.1	2	30297242	30300527	+	Mitochondrial inner membrane organizing system 1	GO:0005743,GO:0061617	K17784	MICOS10, MINOS1, MIC10; MICOS complex subunit MIC10	Mitochondrial biogenesis [BR:ko03029]
gene-33486	gene-33486.1	2	30325023	30331760	-	Probable aquaporin NIP5-1	GO:0005886,GO:0010036,GO:0015105,GO:0015250,GO:0015267,GO:0015700,GO:0016020,GO:0016021,GO:0016328,GO:0046685,GO:0046713,GO:0046715,GO:0055085,GO:0080029	K09874	NIP; aquaporin NIP	Transporters [BR:ko02000]
gene-33487	gene-33487.1	2	30409976	30412385	-	Protein FATTY ACID EXPORT 4, chloroplastic	GO:0009793,GO:0016020,GO:0016021,GO:0031969,GO:1905885	-	-	-
gene-33488	gene-33488.1	2	30415312	30417512	-	Probable receptor-like protein kinase At1g33260	GO:0004672,GO:0004674,GO:0004712,GO:0005524,GO:0005886,GO:0006468,GO:0106310	-	-	-
gene-33489	gene-33489.1	2	30472184	30476410	+	Trihelix transcription factor DF1	GO:0000976,GO:0003700,GO:0005634,GO:0006355,GO:0010192,GO:0019760	-	-	-
gene-33490	gene-33490.1	2	30497958	30511405	-	Transmembrane protein 120 homolog	GO:0016020,GO:0016021	-	-	-
gene-33491	gene-33491.1	2	30522909	30527063	-	Probable methyltransferase PMT18	GO:0005634,GO:0005737,GO:0005789,GO:0008168,GO:0016021,GO:0032259	-	-	-
gene-33492	gene-33492.1	2	30574987	30594834	-	HEAT repeat-containing protein 6	-	K24815	HEATR6; HEAT repeat-containing protein 6	Domain-containing proteins not elsewhere classified [BR:ko04990]
gene-33493	gene-33493.1	2	30596310	30597514	-	-	-	-	-	-
gene-33494	gene-33494.1	2	30613340	30614341	+	RING-H2 finger protein ATL79	GO:0005680,GO:0008270,GO:0016021,GO:0016567,GO:0016740,GO:0031145,GO:0046872,GO:0061630,GO:0097602	K19040	ATL76S; E3 ubiquitin-protein ligase ATL10/75/76/77/78 [EC:2.3.2.27]	Ubiquitin system [BR:ko04121]
gene-33495	gene-33495.1	2	30631142	30632776	+	-	-	-	-	-
gene-33496	gene-33496.1	2	30635234	30640486	+	Tumor necrosis factor receptor superfamily member 21	-	-	-	-
gene-33497	gene-33497.1	2	30647355	30650713	+	Probable cinnamyl alcohol dehydrogenase 1	GO:0005829,GO:0008270,GO:0009809,GO:0016616,GO:0045551,GO:0052747,GO:0055114	K00083	CAD; cinnamyl-alcohol dehydrogenase [EC:1.1.1.195]	Phenylpropanoid biosynthesis [PATH:ko00940]
gene-33498	gene-33498.1	2	30651786	30657718	-	Myb-like domain-containing protein	-	-	-	-
gene-33499	gene-33499.1	2	30660112	30664419	+	Protein FAR-RED IMPAIRED RESPONSE 1	GO:0003677,GO:0003700,GO:0004803,GO:0005634,GO:0006313,GO:0008270,GO:0009639,GO:0010017,GO:0010018,GO:0010218,GO:0042753,GO:0045893,GO:1900056	-	-	-
gene-33500	gene-33500.1	2	30689130	30692552	+	Probable cinnamyl alcohol dehydrogenase 1	GO:0005829,GO:0008270,GO:0009809,GO:0016616,GO:0045551,GO:0052747,GO:0055114	K00083	CAD; cinnamyl-alcohol dehydrogenase [EC:1.1.1.195]	Phenylpropanoid biosynthesis [PATH:ko00940]
gene-33501	gene-33501.1	2	30702009	30704061	-	WAT1-related protein At5g64700	GO:0005886,GO:0016020,GO:0016021,GO:0022857	-	-	-
gene-33502	gene-33502.1	2	30711684	30713663	-	WAT1-related protein At5g64700	GO:0005886,GO:0016020,GO:0016021,GO:0022857	-	-	-
gene-33503	gene-33503.1	2	30727558	30728615	-	60S ribosomal protein L9-2	GO:0002181,GO:0003729,GO:0003735,GO:0005829,GO:0005840,GO:0006412,GO:0019843,GO:0022625,GO:0022626,GO:0042788	K02940	RP-L9e, RPL9; large subunit ribosomal protein L9e	Ribosome [PATH:ko03010]
gene-33504	gene-33504.1	2	30730494	30738915	-	Nuclear pore complex protein NUP98A	GO:0000973,GO:0005634,GO:0005635,GO:0005643,GO:0005737,GO:0006405,GO:0006406,GO:0006606,GO:0006913,GO:0017056,GO:0031965,GO:0044614,GO:0048573,GO:1902446	K14297	NUP98, ADAR2, NUP116; nuclear pore complex protein Nup98-Nup96	Nucleocytoplasmic transport [PATH:ko03013]
gene-33505	gene-33505.1	2	30744521	30748926	-	Nuclear pore complex protein NUP98A	GO:0000973,GO:0005634,GO:0005635,GO:0005737,GO:0006405,GO:0006406,GO:0006606,GO:0017056,GO:0031965,GO:0044614,GO:0048573,GO:1902446	-	-	-
gene-33506	gene-33506.1	2	30754922	30756079	-	Domain of unknown function (DUF4283)	-	-	-	-
gene-33507	gene-33507.1	2	30761677	30768240	-	Nuclear pore complex protein NUP98A	GO:0000973,GO:0005634,GO:0005635,GO:0005737,GO:0006405,GO:0006406,GO:0006606,GO:0017056,GO:0031965,GO:0044614,GO:0048573,GO:1902446	K14297	NUP98, ADAR2, NUP116; nuclear pore complex protein Nup98-Nup96	Nucleocytoplasmic transport [PATH:ko03013]
gene-33508	gene-33508.1	2	30790512	30790866	+	-	-	-	-	-
gene-33509	gene-33509.1	2	30807669	30810270	+	WAT1-related protein At3g30340	GO:0005886,GO:0016020,GO:0016021,GO:0022857	-	-	-
gene-33510	gene-33510.1	2	30821719	30822631	-	Putative Auxin-induced protein 5NG4	-	-	-	-
gene-33511	gene-33511.1	2	30839669	30843838	+	RING-CH-type domain-containing protein	GO:0008270	-	-	-
gene-33512	gene-33512.1	2	30848945	30852235	+	NAC domain-containing protein 14	GO:0003677,GO:0003700,GO:0005634,GO:0006355,GO:0016021	-	-	-
gene-33513	gene-33513.1	2	30866233	30866992	+	Glycine--tRNA ligase beta subunit	-	-	-	-
gene-33514	gene-33514.1	2	30895645	30899368	+	TNF receptor-associated factor homolog 1a	GO:0005515	-	-	-
gene-33515	gene-33515.1	2	30930942	30934210	+	TNF receptor-associated factor homolog 1b	GO:0005515,GO:0005737,GO:0005829,GO:0005886,GO:0045087,GO:1905037	-	-	-
gene-33516	gene-33516.1	2	30963492	30973317	+	MATH domain and coiled-coil domain-containing protein At3g58340	GO:0005515	-	-	-
gene-33517	gene-33517.1	2	30976977	30979394	+	Ubiquitin C-terminal hydrolase 12	GO:0004197,GO:0004843,GO:0005515,GO:0005634,GO:0005737,GO:0005829,GO:0006511,GO:0009867,GO:0010078,GO:0016579,GO:0031647,GO:0070646,GO:2000280	-	-	-
gene-33518	gene-33518.1	2	30992523	30995044	+	Heavy metal-associated isoprenylated plant protein 30	GO:0046872	-	-	-
gene-33519	gene-33519.1	2	31017637	31023862	+	-	-	-	-	-
gene-33520	gene-33520.1	2	31036463	31038638	-	B3 domain-containing protein Os02g0683500	GO:0003677,GO:0003700,GO:0005634	-	-	-
gene-33521	gene-33521.1	2	31064591	31066563	+	Mitochondrial import inner membrane translocase subunit	-	K17781	TIM13; mitochondrial import inner membrane translocase subunit TIM13	Mitochondrial biogenesis [BR:ko03029]
gene-33522	gene-33522.1	2	31066675	31068091	-	F-box protein At3g44326	GO:0005515,GO:0016020,GO:0019005,GO:0019218	-	-	-
gene-33523	gene-33523.1	2	31094552	31095387	+	Myb/SANT-like DNA-binding domain	-	-	-	-
gene-33524	gene-33524.1	2	31115796	31120276	+	Protein DMR6-LIKE OXYGENASE 2	GO:0002229,GO:0016491,GO:0046244,GO:0046872,GO:0051213,GO:0055114	K24028	DMR6, DLO; salicylic acid 3-hydroxylase [EC:1.14.11.-]	Enzymes with EC numbers
gene-33525	gene-33525.1	2	31120377	31123399	+	Caffeic acid 3-O-methyltransferase 1	GO:0008171,GO:0009809,GO:0032259,GO:0046983,GO:0047763	K13066	COMT; caffeic acid 3-O-methyltransferase / acetylserotonin O-methyltransferase [EC:2.1.1.68 2.1.1.4]	Tryptophan metabolism [PATH:ko00380]
gene-33526	gene-33526.1	2	31123841	31126782	-	Metal tolerance protein A2	GO:0005385,GO:0005773,GO:0005886,GO:0006812,GO:0008324,GO:0016021,GO:0046872,GO:0055085,GO:0071577	K14689	SLC30A2, ZNT2; solute carrier family 30 (zinc transporter), member 2	Transporters [BR:ko02000]
gene-33527	gene-33527.1	2	31130558	31133044	-	50S ribosomal protein L11, chloroplastic	GO:0003735,GO:0005634,GO:0005840,GO:0006412,GO:0009507,GO:0009570,GO:0009941,GO:0015934,GO:0022625,GO:0022626,GO:0070180	K02867	RP-L11, MRPL11, rplK; large subunit ribosomal protein L11	Ribosome [PATH:ko03010]
gene-33528	gene-33528.1	2	31135197	31138413	-	40S ribosomal protein S19-3	GO:0000028,GO:0000325,GO:0003723,GO:0003729,GO:0003735,GO:0005840,GO:0006412,GO:0009536,GO:0022626,GO:0022627,GO:0042788	K02966	RP-S19e, RPS19; small subunit ribosomal protein S19e	Ribosome [PATH:ko03010]
gene-33529	gene-33529.1	2	31170165	31170518	+	-	-	-	-	-
gene-33530	gene-33530.1	2	31190983	31191331	+	-	-	-	-	-
gene-33531	gene-33531.1	2	31192728	31193431	+	Kinesin motor domain-containing protein	-	-	-	-
gene-33532	gene-33532.1	2	31195841	31198839	+	Domain of unknown function (DUF4216)	-	-	-	-
gene-33533	gene-33533.1	2	31243952	31247698	-	Subtilisin-like protease SBT3.6	GO:0004252,GO:0005615,GO:0005829,GO:0006508,GO:0008236	-	-	-
gene-33534	gene-33534.1	2	31250025	31253833	-	Subtilisin-like protease SBT3.3	GO:0004252,GO:0005615,GO:0006508,GO:0008236,GO:0009505,GO:0009682,GO:0031012	-	-	-
gene-33535	gene-33535.1	2	31255446	31260821	-	Protein glp-1	GO:0001555,GO:0001708,GO:0002119,GO:0003713,GO:0004888,GO:0005509,GO:0005515,GO:0005737,GO:0005829,GO:0005886,GO:0006357,GO:0007219,GO:0007349,GO:0009880,GO:0010468,GO:0010608,GO:0012505,GO:0016328,GO:0030424,GO:0043055,GO:0043282,GO:0044214,GO:0045944,GO:0061629,GO:0090575,GO:0099636,GO:1905936,GO:1905938,GO:2000648,GO:2000737	-	-	-
gene-33536	gene-33536.1	2	31287238	31292320	+	Beta-1,6-galactosyltransferase GALT31A	GO:0000139,GO:0006486,GO:0008194,GO:0008378,GO:0009793,GO:0016020,GO:0016021,GO:0016757,GO:0016758	K20856	GALT31A, B3GALT6; beta-1,6-galactosyltransferase [EC:2.4.1.-]	Glycosyltransferases [BR:ko01003]
gene-33537	gene-33537.1	2	31300151	31303610	+	START domain-containing protein	GO:0008289	-	-	-
gene-33538	gene-33538.1	2	31345187	31346117	+	ATP synthase subunit delta', mitochondrial-like	-	-	-	-
gene-33539	gene-33539.1	2	31355151	31360762	+	Granule-bound starch synthase 1, chloroplastic/amyloplastic	GO:0004373,GO:0009011,GO:0009501,GO:0009507,GO:0016757,GO:0019252,GO:0033201	K13679	WAXY; granule-bound starch synthase [EC:2.4.1.242]	Starch and sucrose metabolism [PATH:ko00500]
gene-33540	gene-33540.1	2	31368777	31373451	+	Glucan endo-1,3-beta-glucosidase 11	GO:0004553,GO:0005576,GO:0005975,GO:0006952,GO:0031225,GO:0042973,GO:0046658,GO:0071555	-	-	-
gene-33541	gene-33541.1	2	31373975	31381461	-	PHD domain-containing protein	-	-	-	-
gene-33542	gene-33542.1	2	31399137	31413518	+	Peptidyl-prolyl cis-trans isomerase PASTICCINO1	GO:0000413,GO:0003755,GO:0005515,GO:0005634,GO:0005737,GO:0005783,GO:0005789,GO:0009734,GO:0009735,GO:0009736,GO:0009793,GO:0009826,GO:0009880,GO:0016021,GO:0030010,GO:0030154,GO:0042761,GO:0042802,GO:0048364,GO:0048527,GO:0061077	-	-	-
gene-33543	gene-33543.1	2	31432801	31442708	-	Ubiquitin carboxyl-terminal hydrolase 9	GO:0004843,GO:0006511,GO:0016579	-	-	-
gene-33544	gene-33544.1	2	31482961	31493375	+	Polyadenylate-binding protein-interacting protein 11	GO:0003676,GO:0003723,GO:0005634	-	-	-
gene-33545	gene-33545.1	2	31493777	31498450	-	Alcohol dehydrogenase-like 3	GO:0004024,GO:0005829,GO:0008270,GO:0046294,GO:0051903,GO:0055114	K00001	E1.1.1.1, adh; alcohol dehydrogenase [EC:1.1.1.1]	Glycolysis / Gluconeogenesis [PATH:ko00010]
gene-33546	gene-33546.1	2	31555026	31560184	-	Domain of unknown function (DUF4283)	-	-	-	-
gene-33547	gene-33547.1	2	31557681	31558604	-	Endonuclease/Exonuclease/phosphatase family	-	-	-	-
gene-33548	gene-33548.1	2	31572804	31573462	+	Glutaminase-asparaginase	-	-	-	-
gene-33549	gene-33549.1	2	31589893	31590842	+	NAC domain-containing protein 12-like	-	-	-	-
gene-33550	gene-33550.1	2	31638095	31640473	+	NAC domain-containing protein 43	GO:0003677,GO:0003700,GO:0005634,GO:0006355,GO:0009834,GO:0010047,GO:0045893	-	-	-
gene-33551	gene-33551.1	2	31691339	31692808	+	Domain of unknown function (DUF4283)	-	-	-	-
gene-33552	gene-33552.1	2	31696153	31696992	+	Reverse transcriptase-like	GO:0003676,GO:0004523	-	-	-
gene-33553	gene-33553.1	2	31726746	31728871	-	Uncharacterized protein At5g39865	GO:0015035,GO:0097573	K17479	GRXCR1; glutaredoxin domain-containing cysteine-rich protein 1	Protein phosphatases and associated proteins [BR:ko01009]
gene-33554	gene-33554.1	2	31748772	31749125	+	-	-	-	-	-
gene-33555	gene-33555.1	2	31766217	31769421	+	Protein IQ-DOMAIN 17	GO:0005515,GO:0005516,GO:0005737,GO:0005856,GO:0005886	-	-	-
gene-33556	gene-33556.1	2	31771950	31775819	+	Zinc finger HIT domain-containing protein 2	-	-	-	-
gene-33557	gene-33557.1	2	31779150	31780707	-	Protein BRANCHLESS TRICHOME	GO:0010090,GO:0010091	-	-	-
gene-33558	gene-33558.1	2	31801640	31802343	-	-	-	-	-	-
gene-33559	gene-33559.1	2	31806582	31808529	-	Protein CANDIDATE G-PROTEIN COUPLED RECEPTOR 7	GO:0002237,GO:0004930,GO:0005794,GO:0007186,GO:0010015,GO:0016020,GO:0016021	K22985	GPR107; G protein-coupled receptor 107	G protein-coupled receptors [BR:ko04030]
gene-33560	gene-33560.1	2	31821116	31824010	-	Endoglucanase 1	GO:0004553,GO:0005975,GO:0008810,GO:0009835,GO:0030245	-	-	-
gene-33561	gene-33561.1	2	31826918	31829416	-	Beta-carotene isomerase D27, chloroplastic	GO:0005506,GO:0009507,GO:0106365	-	-	-
gene-33562	gene-33562.1	2	31837913	31841583	-	GDSL esterase/lipase At5g41890	GO:0016042,GO:0016788	-	-	-
gene-33563	gene-33563.1	2	31866057	31873385	+	Probable lysophospholipase BODYGUARD 3	GO:0005576,GO:0005886,GO:0016787,GO:0071555	-	-	-
gene-33564	gene-33564.1	2	31910479	31911930	+	-	-	-	-	-
gene-33565	gene-33565.1	2	31950544	31952272	-	Transcription factor MYC2	GO:0000976,GO:0003677,GO:0003700,GO:0005634,GO:0006355,GO:0006568,GO:0009269,GO:0009611,GO:0009737,GO:0009738,GO:0009753,GO:0009759,GO:0009963,GO:0010374,GO:0019900,GO:0043565,GO:0043619,GO:0045893,GO:0046983,GO:0051090,GO:0051289,GO:0090357,GO:0106167,GO:2000068,GO:2000652	K13422	MYC2; transcription factor MYC2	MAPK signaling pathway - plant [PATH:ko04016]
gene-33566	gene-33566.1	2	31992641	31994432	-	Aldehyde oxidase GLOX1	GO:0004031,GO:0005576,GO:0102797,GO:0102798	-	-	-
gene-33567	gene-33567.1	2	32037339	32038537	+	Homeobox-leucine zipper protein ATHB-12	GO:0000976,GO:0000981,GO:0003677,GO:0003700,GO:0005634,GO:0006355,GO:0006970,GO:0009414,GO:0009615,GO:0009737,GO:0043565,GO:0045893	K09338	HD-ZIP; homeobox-leucine zipper protein	Transcription factors [BR:ko03000]
gene-33568	gene-33568.1	2	32040660	32042794	-	Mediator of RNA polymerase II transcription subunit 10b	GO:0000785,GO:0003712,GO:0006357,GO:0016592,GO:0045944	K15151	MED10, NUT2; mediator of RNA polymerase II transcription subunit 10	Transcription machinery [BR:ko03021]
gene-33569	gene-33569.1	2	32132664	32135429	+	Cytochrome P450 78A3	GO:0004497,GO:0005506,GO:0016705,GO:0020037,GO:0055114	K20619	CYP78A; cytochrome P450 family 78 subfamily A	Cytochrome P450 [BR:ko00199]
gene-33570	gene-33570.1	2	32151025	32155470	-	Methionine gamma-lyase	GO:0004123,GO:0005737,GO:0005829,GO:0009058,GO:0009970,GO:0016846,GO:0018826,GO:0019343,GO:0019346,GO:0019458,GO:0030170,GO:0042631,GO:0051289	K01761	E4.4.1.11; methionine-gamma-lyase [EC:4.4.1.11]	Cysteine and methionine metabolism [PATH:ko00270]
gene-33571	gene-33571.1	2	32178358	32188192	-	Embryogenesis-associated protein EMB8	GO:0052689	-	-	-
gene-33572	gene-33572.1	2	32204699	32216535	-	Protein root UVB sensitive 4	GO:0009507,GO:0016021,GO:0048653	-	-	-
gene-33573	gene-33573.1	2	32218148	32223284	-	Embryogenesis-associated protein EMB8	GO:0052689	-	-	-
gene-33574	gene-33574.1	2	32245768	32246674	-	Embryoproteinsis-associated protein EMB8	-	-	-	-
gene-33575	gene-33575.1	2	32251248	32256116	+	Rab GTPase-activating protein 22	GO:0005096,GO:0005634,GO:0005777,GO:0006952	-	-	-
gene-33576	gene-33576.1	2	32257401	32270184	+	Protein HLB1	GO:0005769,GO:0005802,GO:0006887,GO:0009536,GO:0016020,GO:0016192,GO:0048767,GO:0048768,GO:0080147	-	-	-
gene-33577	gene-33577.1	2	32273397	32278633	-	Metal-nicotianamine transporter YSL1	GO:0003006,GO:0005886,GO:0010039,GO:0016020,GO:0016021,GO:0035673,GO:0048316,GO:0051980,GO:0055085	-	-	-
gene-33578	gene-33578.1	2	32302556	32303323	+	NADP-specific glutamate dehydrogenase	-	-	-	-
gene-33579	gene-33579.1	2	32321205	32322106	+	-	-	-	-	-
gene-33580	gene-33580.1	2	32322705	32324808	-	-	-	-	-	-
gene-33581	gene-33581.1	2	32377973	32396128	+	Serine/threonine-protein kinase fray2	GO:0004672,GO:0004674,GO:0004712,GO:0005524,GO:0006468,GO:0046872,GO:0106310	-	-	-
gene-33582	gene-33582.1	2	32419530	32423616	+	Zinc finger matrin-type protein	-	-	-	-
gene-33583	gene-33583.1	2	32516596	32525441	+	Trehalase	GO:0004555,GO:0005886,GO:0005991,GO:0005993,GO:0016021	K01194	TREH, treA, treF; alpha,alpha-trehalase [EC:3.2.1.28]	Starch and sucrose metabolism [PATH:ko00500]
gene-33584	gene-33584.1	2	32528600	32534591	+	Probable trehalase	GO:0004555,GO:0005886,GO:0005991,GO:0005993	K01194	TREH, treA, treF; alpha,alpha-trehalase [EC:3.2.1.28]	Starch and sucrose metabolism [PATH:ko00500]
gene-33585	gene-33585.1	2	32548278	32551465	+	Short-chain dehydrogenase TIC 32 A, chloroplastic	GO:0005516,GO:0009706,GO:0015031,GO:0016491,GO:0055114	-	-	-
gene-33586	gene-33586.1	2	32558459	32560895	+	Mitochondrial small ribosomal subunit Rsm22	GO:0006412,GO:0008168	-	-	-
gene-33587	gene-33587.1	2	32580387	32581145	-	-	-	-	-	-
gene-33588	gene-33588.1	2	32596449	32597522	-	Transcription factor MYB1	GO:0003677,GO:0005634	K09422	MYBP; transcription factor MYB, plant	Transcription factors [BR:ko03000]
gene-33589	gene-33589.1	2	32643277	32650774	-	WD repeat-containing protein 44	GO:0005515,GO:0005794,GO:0005829,GO:0010008,GO:0048471	-	-	-
gene-33590	gene-33590.1	2	32738476	32740223	+	Dof zinc finger protein DOF4.6	GO:0003677,GO:0003700,GO:0005634,GO:0006355,GO:0046872	-	-	-
gene-33591	gene-33591.1	2	32743884	32748041	-	Uncharacterized protein C119.09c	GO:0005783,GO:0006672,GO:0030176,GO:0034620,GO:0035339,GO:0090156,GO:1900060	-	-	-
gene-33592	gene-33592.1	2	32756014	32760836	-	BTB/POZ domain-containing protein At3g05675	GO:0005515,GO:0016567	-	-	-
gene-33593	gene-33593.1	2	32792156	32797670	+	Transcription factor LHW	GO:0003677,GO:0003700,GO:0005634,GO:0006355,GO:0010078,GO:0010089,GO:0010479,GO:0045893,GO:0046983,GO:0048364	-	-	-
gene-33594	gene-33594.1	2	32822341	32825086	+	Aluminum-activated malate transporter 10	GO:0005886,GO:0009705,GO:0015743,GO:0016021,GO:0022857,GO:0055085	-	-	-
gene-33595	gene-33595.1	2	32840328	32848528	+	Plant UBX domain-containing protein 10	GO:0005515,GO:0005783,GO:0005811,GO:0005886,GO:0009941,GO:0030674,GO:0043130,GO:1905691	K18726	FAF2, UBXD8; FAS-associated factor 2	Messenger RNA biogenesis [BR:ko03019]
gene-33596	gene-33596.1	2	32846998	32848748	+	Plant UBX domain-containing protein 10	GO:0005515,GO:0005783,GO:0005811,GO:0005886,GO:0009941,GO:0030674,GO:0043130,GO:1905691	K18726	FAF2, UBXD8; FAS-associated factor 2	Messenger RNA biogenesis [BR:ko03019]
gene-33597	gene-33597.1	2	32854010	32858123	+	Serine/threonine-protein kinase WNK8	GO:0004672,GO:0004674,GO:0004712,GO:0005524,GO:0005634,GO:0005737,GO:0006468,GO:0009909,GO:0009911,GO:0010228,GO:0035556,GO:0042802,GO:0046777,GO:0048573,GO:0106310	K08867	WNK, PRKWNK; WNK lysine deficient protein kinase [EC:2.7.11.1]	Protein kinases [BR:ko01001]
gene-33598	gene-33598.1	2	32866254	32868061	-	Protein yippee-like At4g27745	GO:0046872	-	-	-
gene-33599	gene-33599.1	2	32896892	32903522	+	Oligopeptide transporter 7	GO:0005887,GO:0015031,GO:0016020,GO:0035673,GO:0055085	-	-	-
gene-33600	gene-33600.1	2	32938677	32938844	+	-	-	-	-	-
gene-33601	gene-33601.1	2	32939409	32939657	+	Oligopeptide transporter 7	GO:0005887,GO:0015031,GO:0016020,GO:0035673	-	-	-
gene-33602	gene-33602.1	2	32982595	32987588	+	N6-adenosine-methyltransferase MT-A70-like	GO:0001510,GO:0001734,GO:0003723,GO:0005634,GO:0008168,GO:0009507,GO:0009793,GO:0016607,GO:0036396,GO:0080009	K05925	METTL3; mRNA m6A methyltransferase catalytic subunit [EC:2.1.1.348]	Messenger RNA biogenesis [BR:ko03019]
gene-33603	gene-33603.1	2	33003408	33004330	-	Phytocyanin domain-containing protein	GO:0009055	-	-	-
gene-33604	gene-33604.1	2	33005902	33011095	-	Molybdate-anion transporter	GO:0005886,GO:0015098,GO:0015689,GO:0016021,GO:0022857,GO:0055085	K24175	MFSD5; MFS transporter, MFS domain-containing protein family, molybdate-anion transporter	Transporters [BR:ko02000]
gene-33605	gene-33605.1	2	33018606	33020222	-	2-dehydro-3,6-dideoxy-6-sulfogluconate aldolase	GO:0003824,GO:0016829,GO:0046872	-	-	-
gene-33606	gene-33606.1	2	33056312	33056524	-	-	-	-	-	-
gene-33607	gene-33607.1	2	33060010	33061436	-	4-hydroxy-2-oxovalerate aldolase	GO:0003824,GO:0008701,GO:0019439,GO:0046872	-	-	-
gene-33608	gene-33608.1	2	33065682	33069536	-	MYG1 exonuclease	GO:0004518,GO:0005634,GO:0005654,GO:0005730,GO:0005737,GO:0005739,GO:0005759,GO:0035641	K25877	-	-
gene-33609	gene-33609.1	2	33073662	33075720	+	Homer	-	-	-	-
gene-33610	gene-33610.1	2	33110034	33111710	-	Myb-like DNA-binding domain	-	-	-	-
gene-33611	gene-33611.1	2	33118582	33119532	+	Retrovirus-related Pol polyprotein from transposon 17.6	GO:0003676,GO:0003964,GO:0004190,GO:0004519,GO:0015074	-	-	-
gene-33612	gene-33612.1	2	33119876	33120667	+	Reverse transcriptase-like	GO:0003676,GO:0004523	-	-	-
gene-33613	gene-33613.1	2	33120924	33121196	+	-	-	-	-	-
gene-33614	gene-33614.1	2	33126912	33128255	+	Zinc finger protein 862	GO:0005634,GO:0006355,GO:0046872,GO:0046983	-	-	-
gene-33615	gene-33615.1	2	33137744	33139052	-	-	-	-	-	-
gene-33616	gene-33616.1	2	33142431	33142907	-	Domain of unknown function (DUF4283)	-	-	-	-
gene-33617	gene-33617.1	2	33149473	33161152	-	ABC transporter F family member 3	GO:0005524,GO:0005634,GO:0042742	K06158	ABCF3; ATP-binding cassette, subfamily F, member 3	Translation factors [BR:ko03012]
gene-33618	gene-33618.1	2	33171633	33175584	-	-	-	-	-	-
gene-33619	gene-33619.1	2	33181373	33184490	-	Integrase catalytic domain-containing protein	GO:0003676,GO:0004523,GO:0015074	-	-	-
gene-33620	gene-33620.1	2	33184554	33186116	-	Transposon Ty3-G Gag-Pol polyprotein	GO:0000943,GO:0003677,GO:0003723,GO:0003887,GO:0003964,GO:0004190,GO:0004523,GO:0004540,GO:0005524,GO:0005634,GO:0005737,GO:0006310,GO:0008233,GO:0008270,GO:0015074,GO:0032197	-	-	-
gene-33621	gene-33621.1	2	33194333	33202557	+	Glutamine-dependent NAD(+) synthetase	GO:0003952,GO:0004359,GO:0005524,GO:0005737,GO:0006807,GO:0009435	K01950	E6.3.5.1, NADSYN1, QNS1, nadE; NAD+ synthase (glutamine-hydrolysing) [EC:6.3.5.1]	Nicotinate and nicotinamide metabolism [PATH:ko00760]
gene-33622	gene-33622.1	2	33204846	33209175	-	Endoplasmic reticulum chaperone BiP	GO:0005524,GO:0005788,GO:0009555,GO:0009846,GO:0009860,GO:0016887,GO:0034975	K09490	HSPA5, BIP; endoplasmic reticulum chaperone BiP [EC:3.6.4.10]	Protein export [PATH:ko03060]
gene-33623	gene-33623.1	2	33220453	33225992	+	Importin subunit beta-1	GO:0005515,GO:0005634,GO:0005737,GO:0006606,GO:0006886,GO:0008139,GO:0031267,GO:0061608	K14293	KPNB1, IPO1; importin subunit beta-1	Nucleocytoplasmic transport [PATH:ko03013]
gene-33624	gene-33624.1	2	33228344	33233784	+	Beta-amylase 1, chloroplastic	GO:0000272,GO:0005983,GO:0009414,GO:0009507,GO:0016161,GO:0102229	K01177	E3.2.1.2; beta-amylase [EC:3.2.1.2]	Starch and sucrose metabolism [PATH:ko00500]
gene-33625	gene-33625.1	2	33237685	33239512	+	-	-	-	-	-
gene-33626	gene-33626.1	2	33271216	33271970	+	-	-	-	-	-
gene-33627	gene-33627.1	2	33276892	33281393	+	Protein KINESIN LIGHT CHAIN-RELATED 1	GO:0005515,GO:0005737,GO:0005829,GO:0005874	-	-	-
gene-33628	gene-33628.1	2	33289400	33292496	+	Bidirectional sugar transporter SWEET7	GO:0005887,GO:0008643,GO:0016021,GO:0051119	K15382	SLC50A, SWEET; solute carrier family 50 (sugar transporter)	Transporters [BR:ko02000]
gene-33629	gene-33629.1	2	33292654	33297343	-	Protein NLP7	GO:0000976,GO:0001046,GO:0003700,GO:0005515,GO:0005634,GO:0009414,GO:0010118,GO:0010167,GO:0042128	-	-	-
gene-33630	gene-33630.1	2	33307471	33310011	-	Protein kish	GO:0000139,GO:0005783,GO:0005789,GO:0005794,GO:0009306,GO:0016021,GO:0046907	-	-	-
gene-33631	gene-33631.1	2	33312218	33319774	+	Protein of unknown function (DUF2439)	-	-	-	-
gene-33632	gene-33632.1	2	33320972	33323925	-	Protein ABIL2	GO:0005737,GO:0005856	-	-	-
gene-33633	gene-33633.1	2	33334233	33338908	-	26S proteasome non-ATPase regulatory subunit 8 homolog A	GO:0000502,GO:0005634,GO:0008541,GO:0009408,GO:0009647,GO:0009733,GO:0009735,GO:0009736,GO:0009908,GO:0009941,GO:0030163,GO:0031540,GO:0043161,GO:0043248,GO:0048366,GO:0048528,GO:0048825,GO:0051788	K03031	PSMD8, RPN12; 26S proteasome regulatory subunit N12	Proteasome [PATH:ko03050]
gene-33634	gene-33634.1	2	33356286	33359521	+	30S ribosomal protein S6 alpha, chloroplastic	GO:0003729,GO:0003735,GO:0005634,GO:0005840,GO:0006412,GO:0009507,GO:0009535,GO:0009579,GO:0019843,GO:0070181	K02990	RP-S6, MRPS6, rpsF; small subunit ribosomal protein S6	Ribosome [PATH:ko03010]
gene-33635	gene-33635.1	2	33372086	33374863	+	Probable E3 ubiquitin-protein ligase RHA4A	GO:0006511,GO:0008270,GO:0046872,GO:0061630	K19039	ATL7_58_59; E3 ubiquitin-protein ligase ATL7/58/59 [EC:2.3.2.27]	Ubiquitin system [BR:ko04121]
gene-33636	gene-33636.1	2	33391521	33399589	-	Cellulose synthase-like protein G3	GO:0000139,GO:0005886,GO:0009833,GO:0016020,GO:0016021,GO:0016760,GO:0030244,GO:0051753,GO:0071555	-	-	-
gene-33637	gene-33637.1	2	33442267	33443703	-	Cellulose synthase-like protein G2	GO:0000139,GO:0005886,GO:0009833,GO:0016021,GO:0016760,GO:0030244,GO:0051753,GO:0071555	-	-	-
gene-33638	gene-33638.1	2	33447690	33448059	-	Cellulose synthase-like protein G2	GO:0000139,GO:0005886,GO:0009833,GO:0016021,GO:0016760,GO:0030244,GO:0051753,GO:0071555	-	-	-
gene-33639	gene-33639.1	2	33451870	33452325	-	-	-	-	-	-
gene-33640	gene-33640.1	2	33452536	33453381	-	-	-	-	-	-
gene-33641	gene-33641.1	2	33461458	33465184	-	Cellulose synthase-like protein G3	GO:0000139,GO:0005886,GO:0009833,GO:0016020,GO:0016021,GO:0016760,GO:0030244,GO:0051753,GO:0071555	-	-	-
gene-33642	gene-33642.1	2	33495529	33499847	-	Cellulose synthase-like protein G3	GO:0000139,GO:0005886,GO:0009833,GO:0016020,GO:0016021,GO:0016760,GO:0030244,GO:0051753,GO:0071555	-	-	-
gene-33643	gene-33643.1	2	33509993	33511344	-	Cellulose synthase-like protein G3	GO:0000139,GO:0005886,GO:0009833,GO:0016020,GO:0016021,GO:0016760,GO:0030244,GO:0051753,GO:0071555	-	-	-
gene-33644	gene-33644.1	2	33511444	33515257	-	Cellulose synthase-like protein G2	GO:0000139,GO:0005886,GO:0009833,GO:0016020,GO:0016021,GO:0016760,GO:0030244,GO:0051753,GO:0071555	-	-	-
gene-33645	gene-33645.1	2	33523834	33528773	-	Auxin response factor 9	GO:0000976,GO:0003677,GO:0003700,GO:0005634,GO:0006355,GO:0009725,GO:0009734	K14486	K14486, ARF; auxin response factor	Plant hormone signal transduction [PATH:ko04075]
gene-33646	gene-33646.1	2	33557389	33561573	-	3-oxoacyl-[acyl-carrier-protein] synthase I, chloroplastic	GO:0004315,GO:0006633,GO:0009570	K09458	fabF, OXSM, CEM1; 3-oxoacyl-[acyl-carrier-protein] synthase II [EC:2.3.1.179]	Fatty acid biosynthesis [PATH:ko00061]
gene-33647	gene-33647.1	2	33591930	33594734	+	DCD domain-containing protein NRP-B	GO:0005737,GO:0009414,GO:0034976	-	-	-
gene-33648	gene-33648.1	2	33634685	33635555	-	RNA polymerase II transcriptional coactivator KELP-like	-	-	-	-
gene-33649	gene-33649.1	2	33639572	33640853	-	Abscisic stress-ripening protein 1	GO:0005634,GO:0008270,GO:0009414,GO:0010043,GO:0032991,GO:0042802	-	-	-
gene-33650	gene-33650.1	2	33648716	33649847	-	Abscisic stress-ripening protein 3	GO:0005634,GO:0008270,GO:0009414,GO:0010043,GO:0032991,GO:0042802	-	-	-
gene-33651	gene-33651.1	2	33671388	33672684	-	Abscisic stress-ripening protein 2	-	-	-	-
gene-33652	gene-33652.1	2	33689687	33690598	-	Abscisic stress-ripening protein 2	-	-	-	-
gene-33653	gene-33653.1	2	33700169	33702097	+	Uncharacterized protein At5g39865	GO:0015035,GO:0097573	K17479	GRXCR1; glutaredoxin domain-containing cysteine-rich protein 1	Protein phosphatases and associated proteins [BR:ko01009]
gene-33654	gene-33654.1	2	33705719	33709068	-	RNA polymerase II transcriptional coactivator KELP	GO:0003677,GO:0003713,GO:0005634,GO:0005667,GO:0006355,GO:0060261	K25815	-	-
gene-33655	gene-33655.1	2	33738825	33741682	-	Ubiquitin ligase SINAT3	-	-	-	-
gene-33656	gene-33656.1	2	33747085	33751960	-	F-box protein SKIP8	GO:0005515,GO:0016567	-	-	-
gene-33657	gene-33657.1	2	33755556	33759370	-	SUN domain-containing protein 5	GO:0005737,GO:0006997,GO:0016020,GO:0016021,GO:0043621,GO:0046658	-	-	-
gene-33658	gene-33658.1	2	33761330	33768684	-	Probable inactive ATP-dependent zinc metalloprotease FTSHI 1, chloroplastic	GO:0004176,GO:0004222,GO:0005524,GO:0005829,GO:0006508,GO:0009507,GO:0009534,GO:0009536,GO:0009658,GO:0009706,GO:0009793,GO:0009941,GO:0010020,GO:0016021,GO:0016464,GO:0016887,GO:0043572,GO:0045037,GO:0062091	-	-	-
gene-33659	gene-33659.1	2	33775139	33778415	+	E3 ubiquitin-protein ligase SINAT5	GO:0005634,GO:0005737,GO:0006511,GO:0007275,GO:0008270,GO:0016567,GO:0061630	K04506	SIAH1; E3 ubiquitin-protein ligase SIAH1 [EC:2.3.2.27]	Ubiquitin mediated proteolysis [PATH:ko04120]
gene-33660	gene-33660.1	2	33789720	33799632	-	Uncharacterized protein At4g10930	GO:0016567,GO:0046872,GO:0061630	-	-	-
gene-33661	gene-33661.1	2	33825973	33832648	+	Calcineurin B-like protein 7	GO:0005509,GO:0005886	K06268	PPP3R, CNB; serine/threonine-protein phosphatase 2B regulatory subunit	MAPK signaling pathway [PATH:ko04010]
gene-33662	gene-33662.1	2	33843071	33845458	+	Calcineurin B-like protein 7	GO:0005509,GO:0005886	K06268	PPP3R, CNB; serine/threonine-protein phosphatase 2B regulatory subunit	MAPK signaling pathway [PATH:ko04010]
gene-33663	gene-33663.1	2	33845443	33848886	-	GDSL esterase/lipase At4g28780	GO:0005576,GO:0016042,GO:0016788	-	-	-
gene-33664	gene-33664.1	2	33857874	33861015	+	Phosphatidylinositol 4-kinase gamma 4	GO:0004430,GO:0004674,GO:0005515,GO:0005524,GO:0009651,GO:0016020,GO:0046777,GO:0046854,GO:0071456	-	-	-
gene-33665	gene-33665.1	2	33866008	33867038	+	Proline-rich receptor-like protein kinase PERK3	-	-	-	-
gene-33666	gene-33666.1	2	33870462	33875752	-	GDSL esterase/lipase At4g10955	GO:0006629,GO:0016042,GO:0016787	-	-	-
gene-33667	gene-33667.1	2	33877373	33886687	-	Dynamin-related protein 5A	GO:0003924,GO:0005525,GO:0005737,GO:0005874,GO:0005886,GO:0006898,GO:0007049,GO:0008017,GO:0009524,GO:0016020,GO:0051301	-	-	-
gene-33668	gene-33668.1	2	33915041	33920684	-	UDP-glucose 4-epimerase GEPI48	GO:0003824,GO:0003854,GO:0003978,GO:0006012,GO:0006694,GO:0016616,GO:0055114	K01784	galE, GALE; UDP-glucose 4-epimerase [EC:5.1.3.2]	Galactose metabolism [PATH:ko00052]
gene-33669	gene-33669.1	2	33934878	33942314	+	RNA pseudouridine synthase 3, mitochondrial	GO:0000455,GO:0001522,GO:0003723,GO:0005739,GO:0009451,GO:0009982	-	-	-
gene-33670	gene-33670.1	2	33941905	33948598	-	Pentatricopeptide repeat	-	-	-	-
gene-33671	gene-33671.1	2	33951004	33955234	-	-	-	-	-	-
gene-33672	gene-33672.1	2	33958998	33962615	-	Nucleoside diphosphate kinase III, chloroplastic/mitochondrial	GO:0004550,GO:0005524,GO:0005739,GO:0005743,GO:0005758,GO:0005829,GO:0006183,GO:0006228,GO:0006241,GO:0008270,GO:0009543,GO:0050897	K00940	ndk, NME; nucleoside-diphosphate kinase [EC:2.7.4.6]	Purine metabolism [PATH:ko00230]
gene-33673	gene-33673.1	2	33996210	34010442	-	-	-	-	-	-
gene-33674	gene-33674.1	2	33996704	33997376	-	Putative ribonuclease H protein At1g65750	GO:0003676,GO:0004523,GO:0046872	-	-	-
gene-33675	gene-33675.1	2	34032283	34035538	-	PH domain-containing protein	-	-	-	-
gene-33676	gene-33676.1	2	34044535	34045686	-	-	-	-	-	-
gene-33677	gene-33677.1	2	34076709	34080315	-	NAD(P)H-quinone oxidoreductase subunit S, chloroplastic	GO:0005829,GO:0009507,GO:0009534,GO:0009535,GO:0009767,GO:0010598,GO:0048038	-	-	-
gene-33678	gene-33678.1	2	34076782	34077780	+	NAD(P)H-quinone oxidoreductase subunit S, chloroplastic	GO:0005829,GO:0009507,GO:0009534,GO:0009535,GO:0009767,GO:0010598,GO:0048038	K00345	ndhS; NAD(P)H-quinone oxidoreductase subunit S, chloroplastic [EC:7.1.1.-]	Enzymes with EC numbers
gene-33679	gene-33679.1	2	34108304	34119297	+	-	-	-	-	-
gene-33680	gene-33680.1	2	34141926	34142689	-	Deoxyhypusine synthase	-	-	-	-
gene-33681	gene-33681.1	2	34150718	34160619	-	Putative E3 ubiquitin-protein ligase UBR7	GO:0008270,GO:0061630	K11979	UBR7; E3 ubiquitin-protein ligase UBR7 [EC:2.3.2.27]	Ubiquitin system [BR:ko04121]
gene-33682	gene-33682.1	2	34184768	34188592	+	RING-H2 finger protein ATL22	GO:0005680,GO:0008270,GO:0016021,GO:0016567,GO:0016740,GO:0030247,GO:0031145,GO:0046872,GO:0061630,GO:0097602	-	-	-
gene-33683	gene-33683.1	2	34202905	34204515	+	Probable inactive purple acid phosphatase 29	GO:0003993,GO:0005576,GO:0016787,GO:0016788,GO:0046872	-	-	-
gene-33684	gene-33684.1	2	34244295	34252454	+	Mitochondrial inner membrane protein OXA1	GO:0005739,GO:0005743,GO:0016021,GO:0031305,GO:0032977,GO:0032979,GO:0033617,GO:0051205	K03217	yidC, spoIIIJ, OXA1, ccfA; YidC/Oxa1 family membrane protein insertase	Protein export [PATH:ko03060]
gene-33685	gene-33685.1	2	34330644	34338577	+	Long chain acyl-CoA synthetase 4	GO:0004467,GO:0005524,GO:0005783,GO:0005794,GO:0006631,GO:0016020	K01897	ACSL, fadD; long-chain acyl-CoA synthetase [EC:6.2.1.3]	Fatty acid biosynthesis [PATH:ko00061]
gene-33686	gene-33686.1	2	34347089	34352890	-	putative adenylate cyclase regulatory protein isoform X1	GO:0005515	-	-	-
gene-33687	gene-33687.1	2	34388083	34397217	+	Probable protein phosphatase 2C 8	GO:0005634,GO:0005829,GO:0016791,GO:0046872	-	-	-
gene-33688	gene-33688.1	2	34398420	34404388	-	Endoglucanase 6	GO:0004553,GO:0005576,GO:0005975,GO:0008810,GO:0030245,GO:0030246,GO:0071555	K01179	E3.2.1.4; endoglucanase [EC:3.2.1.4]	Starch and sucrose metabolism [PATH:ko00500]
gene-33689	gene-33689.1	2	34430901	34443559	-	High mobility group nucleosome-binding domain-containing protein	-	-	-	-
gene-33690	gene-33690.1	2	34465419	34467768	+	Ethylene-responsive transcription factor ERF061	GO:0003677,GO:0003700,GO:0005634,GO:0006355,GO:0009873	-	-	-
gene-33691	gene-33691.1	2	34468914	34475692	-	DNA primase small subunit	GO:0000287,GO:0003896,GO:0005658,GO:0006269,GO:0006270,GO:0008270,GO:0032553	K02684	PRI1; DNA primase small subunit [EC:2.7.7.102]	DNA replication [PATH:ko03030]
gene-33692	gene-33692.1	2	34479939	34486197	+	Succinate dehydrogenase [ubiquinone] iron-sulfur subunit 2, mitochondrial	GO:0000104,GO:0005739,GO:0005749,GO:0006099,GO:0006121,GO:0008177,GO:0008270,GO:0009055,GO:0009060,GO:0009536,GO:0022904,GO:0045273,GO:0045281,GO:0051536,GO:0051537,GO:0051538,GO:0051539	-	-	-
gene-33693	gene-33693.1	2	34494565	34500090	+	Probable polygalacturonase	GO:0004650,GO:0005975,GO:0016021	-	-	-
gene-33694	gene-33694.1	2	34500346	34501377	-	-	-	-	-	-
gene-33695	gene-33695.1	2	34505879	34507232	-	ATP-dependent DNA helicase PIF1	GO:0000002,GO:0000723,GO:0003677,GO:0003678,GO:0005524,GO:0005634,GO:0005739,GO:0006281,GO:0006310,GO:0016887,GO:0043139	K15255	PIF1; ATP-dependent DNA helicase PIF1 [EC:5.6.2.3]	DNA replication proteins [BR:ko03032]
gene-33696	gene-33696.1	2	34507392	34507937	-	ATP-dependent DNA helicase	GO:0000723,GO:0003678,GO:0006281	-	-	-
gene-33697	gene-33697.1	2	34547514	34548448	+	Inhibitor I9 domain-containing protein	-	-	-	-
gene-33698	gene-33698.1	2	34611530	34615159	+	Alpha/beta hydrolase domain	-	K07020	K07020; uncharacterized protein	Function unknown
gene-33699	gene-33699.1	2	34631237	34632419	-	-	-	-	-	-
gene-33700	gene-33700.1	2	34674858	34676045	-	-	-	-	-	-
gene-33701	gene-33701.1	2	34687899	34693432	+	Transcription factor CPC	GO:0000976,GO:0003700,GO:0005634,GO:0009913,GO:0010063,GO:0010376,GO:0030154	K09422	MYBP; transcription factor MYB, plant	Transcription factors [BR:ko03000]
gene-33702	gene-33702.1	2	34710105	34712352	+	Probable WRKY transcription factor 53	GO:0000976,GO:0003677,GO:0003700,GO:0005634,GO:0006355,GO:0009507,GO:0009617,GO:0009751,GO:0010150,GO:0010193,GO:0031347,GO:0042542,GO:0042742,GO:0043565,GO:0045893,GO:2000022	-	-	-
gene-33703	gene-33703.1	2	34713014	34715947	-	Protein of unknown function (DUF3593)	-	-	-	-
gene-33704	gene-33704.1	2	34721679	34726730	-	Dihydroflavonol 4-reductase	GO:0009718,GO:0045552,GO:0047890	-	-	-
gene-33705	gene-33705.1	2	34762508	34763143	-	Protein BRI1-5 ENHANCED 1	GO:0003824,GO:0003854,GO:0005737,GO:0006694,GO:0009646,GO:0010422,GO:0016131,GO:0016132,GO:0016616,GO:0055114	-	-	-
gene-33706	gene-33706.1	2	34827396	34831341	-	Putative anthocyanidin reductase	GO:0003824,GO:0003854,GO:0006694,GO:0009813,GO:0016491,GO:0016616,GO:0055114	-	-	-
gene-33707	gene-33707.1	2	34835791	34842262	-	Protein SEH1	GO:0005198,GO:0005515,GO:0005635,GO:0005737,GO:0015031,GO:0031080,GO:0034198,GO:0035859,GO:0051028,GO:1904263	K14299	SEH1; nucleoporin SEH1	Nucleocytoplasmic transport [PATH:ko03013]
gene-33708	gene-33708.1	2	34919038	34920704	-	Hydroquinone glucosyltransferase	GO:0008194,GO:0050505	K08237	E2.4.1.218; hydroquinone glucosyltransferase [EC:2.4.1.218]	Glycosyltransferases [BR:ko01003]
gene-33709	gene-33709.1	2	34951730	34952614	+	Germin-like protein subfamily 1 member 7	GO:0030145,GO:0048046	-	-	-
gene-33710	gene-33710.1	2	34987116	34988195	+	ATP-dependent DNA helicase pif1	GO:0000723,GO:0003677,GO:0003678,GO:0005524,GO:0006281,GO:0006310,GO:0016887	-	-	-
gene-33711	gene-33711.1	2	35002360	35003778	-	Hydroquinone glucosyltransferase	GO:0008194,GO:0050505	K08237	E2.4.1.218; hydroquinone glucosyltransferase [EC:2.4.1.218]	Glycosyltransferases [BR:ko01003]
gene-33712	gene-33712.1	2	35038448	35039558	+	-	-	-	-	-
gene-33713	gene-33713.1	2	35064273	35065086	-	probable inactive serine/threonine-protein kinase slob1 isoform X1	-	-	-	-
gene-33714	gene-33714.1	2	35095546	35103463	-	Probable GABA transporter 2	GO:0005886,GO:0006865,GO:0016021	-	-	-
gene-33715	gene-33715.1	2	35109870	35112648	-	High mobility group B protein 6	GO:0003677,GO:0003700,GO:0005634	K09273	UBTF; upstream-binding transcription factor	Transcription factors [BR:ko03000]
gene-33716	gene-33716.1	2	35114380	35115952	-	Protein trichome birefringence-like 23	GO:0005794,GO:0005797,GO:0016021,GO:0016413	-	-	-
gene-33717	gene-33717.1	2	35136857	35141257	-	Protein trichome birefringence-like 23	GO:0005794,GO:0005797,GO:0016021,GO:0016413	-	-	-
gene-33718	gene-33718.1	2	35151053	35156939	-	Protein ENHANCED DISEASE RESISTANCE	-	-	-	-
gene-33719	gene-33719.1	2	35204011	35209676	+	Mitochondrial adenine nucleotide transporter ADNT1	GO:0005743,GO:0015297,GO:0016021	K14684	SLC25A23S; solute carrier family 25 (mitochondrial phosphate transporter), member 23/24/25/41	Transporters [BR:ko02000]
gene-33720	gene-33720.1	2	35214937	35215596	-	-	-	-	-	-
gene-33721	gene-33721.1	2	35225032	35226891	-	-	-	-	-	-
gene-33722	gene-33722.1	2	35242166	35250055	-	COP1-interactive protein 1	GO:0000325,GO:0003779,GO:0005829,GO:0005856,GO:0005886,GO:0006970,GO:0009536,GO:0009737,GO:0009738,GO:0009789,GO:0042306,GO:0071215	-	-	-
gene-33723	gene-33723.1	2	35254305	35259696	-	COP1-interactive protein 1	GO:0000325,GO:0003779,GO:0005829,GO:0005856,GO:0005886,GO:0006970,GO:0009536,GO:0009737,GO:0009738,GO:0009789,GO:0042306,GO:0071215	-	-	-
gene-33724	gene-33724.1	2	35265879	35270291	+	-	-	-	-	-
gene-33725	gene-33725.1	2	35291506	35302216	+	Protein SPA1-RELATED 2	GO:0004672,GO:0005515,GO:0005524,GO:0005634,GO:0009585,GO:0009640,GO:0080008	K16240	SPA1; protein suppressor of PHYA-105 1	Circadian rhythm - plant [PATH:ko04712]
gene-33726	gene-33726.1	2	35302665	35306011	-	Light-sensor Protein kinase	GO:0004672,GO:0004674,GO:0004712,GO:0005524,GO:0005886,GO:0006355,GO:0006468,GO:0009584,GO:0009881,GO:0018298,GO:0106310	-	-	-
gene-33727	gene-33727.1	2	35312467	35316490	+	Uncharacterized mitochondrial protein AtMg01250	GO:0003676,GO:0004523,GO:0005739	-	-	-
gene-33728	gene-33728.1	2	35330192	35335753	+	CMP-sialic acid transporter 1	GO:0000139,GO:0008643,GO:0015136,GO:0015165,GO:0015739,GO:0016021,GO:0030173,GO:0090481	K15272	SLC35A1_2_3; solute carrier family 35 (UDP-sugar transporter), member A1/2/3	Transporters [BR:ko02000]
gene-33729	gene-33729.1	2	35350484	35355339	+	Retrovirus-related Pol polyprotein from transposon 17.6	GO:0003676,GO:0003964,GO:0004190,GO:0004519,GO:0004523,GO:0015074	-	-	-
gene-33730	gene-33730.1	2	35363121	35364511	+	Arabinogalactan protein 41	GO:0005886,GO:0031225	-	-	-
gene-33731	gene-33731.1	2	35367674	35368343	-	-	-	-	-	-
gene-33732	gene-33732.1	2	35394822	35396392	+	Stellacyanin	GO:0009055,GO:0046872	-	-	-
gene-33733	gene-33733.1	2	35409423	35411339	-	Ethylene-responsive transcription factor CRF2	GO:0000976,GO:0003700,GO:0005634,GO:0005737,GO:0006355,GO:0009736,GO:0009873,GO:0042802,GO:0048364,GO:0048825	-	-	-
gene-33734	gene-33734.1	2	35426272	35433181	-	Ubiquitin-conjugating enzyme E2-17 kDa	GO:0000209,GO:0005524,GO:0005634,GO:0006511,GO:0061631	K06689	UBE2D, UBC4, UBC5; ubiquitin-conjugating enzyme E2 D [EC:2.3.2.23]	Protein processing in endoplasmic reticulum [PATH:ko04141]
gene-33735	gene-33735.1	2	35437624	35442961	-	Probable inactive receptor kinase At4g23740	GO:0004672,GO:0005515,GO:0005524,GO:0006468,GO:0016021	-	-	-
gene-33736	gene-33736.1	2	35454828	35459033	-	Putative glucose-6-phosphate 1-epimerase	GO:0005975,GO:0016853,GO:0030246,GO:0047938	K01792	E5.1.3.15; glucose-6-phosphate 1-epimerase [EC:5.1.3.15]	Glycolysis / Gluconeogenesis [PATH:ko00010]
gene-33737	gene-33737.1	2	35488891	35492986	-	G-box-binding factor 3	GO:0000976,GO:0003700,GO:0005634,GO:0005829,GO:0006355,GO:0009737,GO:0043565	K09060	GBF; plant G-box-binding factor	Transcription factors [BR:ko03000]
gene-33738	gene-33738.1	2	35562204	35571427	-	Hydroxyproline O-galactosyltransferase HPGT1	GO:0000139,GO:0005768,GO:0005794,GO:0005797,GO:0005802,GO:0006486,GO:0008194,GO:0008378,GO:0010405,GO:0016020,GO:0016021,GO:0016757,GO:0016758,GO:0018258,GO:1990714	K20854	HPGT, B3GALT9_10_11; hydroxyproline O-galactosyltransferase HPGT [EC:2.4.1.-]	Glycosyltransferases [BR:ko01003]
gene-33739	gene-33739.1	2	35587510	35590517	+	V-type proton ATPase subunit E	GO:0033178,GO:0046961,GO:1902600	K02150	ATPeV1E, ATP6E; V-type H+-transporting ATPase subunit E	Oxidative phosphorylation [PATH:ko00190]
gene-33740	gene-33740.1	2	35594984	35600376	+	Translation initiation factor IF-2	GO:0003743,GO:0003924,GO:0005525,GO:0005737	K02519	infB, MTIF2; translation initiation factor IF-2	Translation factors [BR:ko03012]
gene-33741	gene-33741.1	2	35620262	35628474	+	ABC transporter C family member 10	GO:0000325,GO:0005524,GO:0005829,GO:0008559,GO:0016020,GO:0016021,GO:0042626,GO:0055085	K05666	ABCC2; ATP-binding cassette, subfamily C (CFTR/MRP), member 2	ABC transporters [PATH:ko02010]
gene-33742	gene-33742.1	2	35673859	35674428	+	ABC transporter C family member 10	GO:0000325,GO:0005524,GO:0005829,GO:0008559,GO:0016020,GO:0016021,GO:0042626,GO:0055085	-	-	-
gene-33743	gene-33743.1	2	35674454	35676940	+	ABC transporter C family member 10	GO:0000325,GO:0005524,GO:0005829,GO:0008559,GO:0016020,GO:0016021,GO:0042626,GO:0055085	-	-	-
gene-33744	gene-33744.1	2	35722764	35727590	+	ABC transporter C family member 10	GO:0000325,GO:0005524,GO:0005829,GO:0008559,GO:0016020,GO:0016021,GO:0042626,GO:0055085	-	-	-
gene-33745	gene-33745.1	2	35750652	35758691	+	ABC transporter C family member 10	GO:0000325,GO:0005524,GO:0005829,GO:0008559,GO:0016020,GO:0016021,GO:0042626,GO:0055085	K05666	ABCC2; ATP-binding cassette, subfamily C (CFTR/MRP), member 2	ABC transporters [PATH:ko02010]
gene-33746	gene-33746.1	2	35761997	35763056	-	Atpob	-	-	-	-
gene-33747	gene-33747.1	2	35777536	35785983	+	BTB/POZ domain-containing protein POB1	GO:0005515,GO:0005634,GO:0009737,GO:0010114,GO:0016567,GO:0042803,GO:0046982	-	-	-
gene-33748	gene-33748.1	2	35929990	35930779	+	-	-	-	-	-
gene-33749	gene-33749.1	2	35945478	35947653	+	Peptidase C	-	-	-	-
gene-33750	gene-33750.1	2	35946515	35949772	-	Lactoylglutathione lyase / glyoxalase I family protein	-	-	-	-
gene-33751	gene-33751.1	2	35962881	35964050	-	Mannose-1-phosphate guanylyltransferase 1	GO:0000032,GO:0004475,GO:0005525,GO:0005634,GO:0005737,GO:0005829,GO:0006486,GO:0009058,GO:0009298,GO:0009408,GO:0009651,GO:0009753,GO:0010193,GO:0016779,GO:0019853,GO:0030244,GO:0042742,GO:0060359	-	-	-
gene-33752	gene-33752.1	2	36012276	36017712	-	Uncharacterized protein At5g41620	GO:0009507	-	-	-
gene-33753	gene-33753.1	2	36057815	36061182	-	F-box/kelch-repeat protein At3g61590	GO:0004842,GO:0005515,GO:0035195,GO:0099402	-	-	-
gene-33754	gene-33754.1	2	36062164	36065000	-	F-box/kelch-repeat protein At3g61590	GO:0004842,GO:0005515,GO:0035195,GO:0099402	-	-	-
gene-33755	gene-33755.1	2	36121050	36128122	+	Cation/H(+) antiporter 18	GO:0005770,GO:0006812,GO:0006813,GO:0006885,GO:0012505,GO:0015299,GO:0016021,GO:0055085	-	-	-
gene-33756	gene-33756.1	2	36146296	36150903	+	Cation/H(+) antiporter 18	GO:0005770,GO:0006812,GO:0006813,GO:0006885,GO:0012505,GO:0015299,GO:0016021,GO:0055085	-	-	-
gene-33757	gene-33757.1	2	36170721	36172026	+	CMP-sialic acid transporter 2	GO:0000139,GO:0008643,GO:0015165,GO:0016021,GO:0090481	-	-	-
gene-33758	gene-33758.1	2	36185191	36185736	+	Dirigent protein 5	GO:0042349,GO:0048046,GO:1901599	-	-	-
gene-33759	gene-33759.1	2	36212880	36215303	+	-	-	-	-	-
gene-33760	gene-33760.1	2	36215471	36217558	+	RNase H-like domain found in reverse transcriptase	GO:0003676,GO:0004523	-	-	-
gene-33761	gene-33761.1	2	36227256	36227804	+	Dirigent protein 5	GO:0042349,GO:0048046,GO:1901599	-	-	-
gene-33762	gene-33762.1	2	36267856	36268630	+	Dirigent protein 5	GO:0042349,GO:0048046,GO:1901599	-	-	-
gene-33763	gene-33763.1	2	36387354	36387923	-	Serine/threonine-protein phosphatase 7 long form homolog	GO:0004722,GO:0005634,GO:0005829,GO:0046872	-	-	-
gene-33764	gene-33764.1	2	36437552	36438335	+	Disease resistance response protein 206	GO:0006952,GO:0009607,GO:0048046	-	-	-
gene-33765	gene-33765.1	2	36488335	36493904	+	Bifunctional aspartate aminotransferase and glutamate/aspartate-prephenate aminotransferase	GO:0004069,GO:0009058,GO:0009094,GO:0009095,GO:0009507,GO:0030170,GO:0033853,GO:0033854,GO:0042802	K15849	PAT, AAT; bifunctional aspartate aminotransferase and glutamate/aspartate-prephenate aminotransferase [EC:2.6.1.1 2.6.1.78 2.6.1.79]	Tyrosine metabolism [PATH:ko00350]
gene-33766	gene-33766.1	2	36495126	36497230	+	Protein NEN4	GO:0003676,GO:0005634,GO:0008408,GO:0046872	-	-	-
gene-33767	gene-33767.1	2	36518906	36519851	+	Disease resistance response protein 206	GO:0006952,GO:0009607,GO:0048046	-	-	-
gene-33768	gene-33768.1	2	36537955	36538713	+	Dirigent protein	GO:0009411,GO:0009611,GO:0009699,GO:0009753,GO:0019438,GO:0048046,GO:0102910	-	-	-
gene-33769	gene-33769.1	2	36557998	36565810	+	Protein PAM71, chloroplastic	GO:0005384,GO:0005794,GO:0006816,GO:0009534,GO:0009535,GO:0010270,GO:0015085,GO:0015095,GO:0016021,GO:0019722,GO:0031969,GO:0032468,GO:0032472,GO:0046873,GO:0070588,GO:0071421	-	-	-
gene-33770	gene-33770.1	2	36582138	36586394	+	Probable WRKY transcription factor 19	GO:0000976,GO:0003700,GO:0003953,GO:0004674,GO:0005524,GO:0005634,GO:0006952,GO:0007165,GO:0009941,GO:0043531	-	-	-
gene-33771	gene-33771.1	2	36592496	36599176	-	Aluminum-activated malate transporter 9	GO:0005253,GO:0005886,GO:0009705,GO:0015743,GO:0016021,GO:0022857,GO:0055085	-	-	-
gene-33772	gene-33772.1	2	36619717	36620698	-	-	-	-	-	-
gene-33773	gene-33773.1	2	36630995	36639606	+	Calcium-dependent protein kinase 1	GO:0004672,GO:0004683,GO:0004712,GO:0005509,GO:0005516,GO:0005524,GO:0005634,GO:0005737,GO:0006468,GO:0009931,GO:0016020,GO:0018105,GO:0035556,GO:0046777,GO:0106310	K13412	CPK; calcium-dependent protein kinase [EC:2.7.11.1]	Plant-pathogen interaction [PATH:ko04626]
gene-33774	gene-33774.1	2	36664623	36665561	+	SWIM-type domain-containing protein	GO:0008270	-	-	-
gene-33775	gene-33775.1	2	36701409	36710817	+	Potassium transporter 3	GO:0000325,GO:0005886,GO:0006813,GO:0009932,GO:0015079,GO:0016020,GO:0016021,GO:0048825,GO:0071805	K03549	kup; KUP system potassium uptake protein	Transporters [BR:ko02000]
gene-33776	gene-33776.1	2	36720518	36725007	+	Crooked neck-like protein 1	GO:0000245,GO:0000398,GO:0000974,GO:0003723,GO:0005634,GO:0005654,GO:0005681,GO:0006396,GO:0016607,GO:0071007,GO:0071013,GO:0071014	-	-	-
gene-33777	gene-33777.1	2	36721035	36722141	+	Protein crooked neck	GO:0000245,GO:0000381,GO:0000398,GO:0000974,GO:0003723,GO:0005634,GO:0005829,GO:0006396,GO:0006397,GO:0007438,GO:0007443,GO:0008347,GO:0008366,GO:0016607,GO:0071007,GO:0071011,GO:0071013,GO:0071014	-	-	-
gene-33778	gene-33778.1	2	36727247	36730941	+	CAAX amino terminal protease family protein isoform 1	GO:0004222,GO:0016020,GO:0071586	K07052	K07052; CAAX protease family protein	Peptidases and inhibitors [BR:ko01002]
gene-33779	gene-33779.1	2	36760022	36768891	+	Outer mitochondrial transmembrane helix translocase	GO:0005524,GO:0005741,GO:0005778,GO:0016021,GO:0016887,GO:0045211,GO:0140567,GO:0140570	-	-	-
gene-33780	gene-33780.1	2	36786717	36789236	-	Reticulon-like protein B2	GO:0003729,GO:0005783,GO:0005789,GO:0005794,GO:0005886,GO:0009617,GO:0071458,GO:0071782,GO:0071786	-	-	-
gene-33781	gene-33781.1	2	36829781	36831839	+	Probable membrane-associated kinase regulator 2	GO:0005886,GO:0016020	-	-	-
gene-33782	gene-33782.1	2	36853033	36854139	+	Protein crooked neck	GO:0000245,GO:0000381,GO:0000398,GO:0000974,GO:0003723,GO:0005634,GO:0005829,GO:0006396,GO:0006397,GO:0007438,GO:0007443,GO:0008347,GO:0008366,GO:0016607,GO:0071007,GO:0071011,GO:0071013,GO:0071014	-	-	-
gene-33783	gene-33783.1	2	36858952	36862834	+	CAAX amino terminal protease family protein isoform 1	GO:0004222,GO:0016020,GO:0071586	K07052	K07052; CAAX protease family protein	Peptidases and inhibitors [BR:ko01002]
gene-33784	gene-33784.1	2	36893964	36902858	+	Outer mitochondrial transmembrane helix translocase	GO:0005524,GO:0005741,GO:0005778,GO:0016021,GO:0016887,GO:0045211,GO:0140567,GO:0140570	-	-	-
gene-33785	gene-33785.1	2	36913808	36915839	-	Reticulon-like protein B2	GO:0003729,GO:0005783,GO:0005789,GO:0005794,GO:0005886,GO:0009617,GO:0071458,GO:0071782,GO:0071786	-	-	-
gene-33786	gene-33786.1	2	36946755	36948861	+	Probable membrane-associated kinase regulator 2	GO:0005886,GO:0016020	-	-	-
gene-33787	gene-33787.1	2	36996025	36996810	-	Immunoglobulin-like fold containing protein	-	-	-	-
gene-33788	gene-33788.1	2	37009074	37009891	-	Late embryogenesis abundant protein At1g64065	GO:0016021	-	-	-
gene-33789	gene-33789.1	2	37042445	37046028	+	-	-	-	-	-
gene-33790	gene-33790.1	2	37042619	37043892	+	Transposase family tnp2	-	-	-	-
gene-33791	gene-33791.1	2	37049486	37051784	-	-	-	-	-	-
gene-33792	gene-33792.1	2	37067838	37068671	-	Late embryogenesis abundant protein	-	-	-	-
gene-33793	gene-33793.1	2	37074490	37075396	-	Immunoglobulin-like fold containing protein	-	-	-	-
gene-33794	gene-33794.1	2	37080493	37080971	-	-	-	-	-	-
gene-33795	gene-33795.1	2	37084516	37085335	-	Putative Late embryogenesis abundant protein, LEA-14	-	-	-	-
gene-33796	gene-33796.1	2	37088917	37090045	-	Late embryogenesis abundant protein	-	-	-	-
gene-33797	gene-33797.1	2	37110776	37111420	-	Late embryogenesis abundant protein	-	-	-	-
gene-33798	gene-33798.1	2	37135959	37136559	-	Immunoglobulin-like fold containing protein	-	-	-	-
gene-33799	gene-33799.1	2	37142278	37142925	-	Late embryogenesis abundant protein	-	-	-	-
gene-33800	gene-33800.1	2	37179191	37179599	-	-	-	-	-	-
gene-33801	gene-33801.1	2	37188071	37188917	-	Late embryogenesis abundant protein	-	-	-	-
gene-33802	gene-33802.1	2	37197782	37198869	-	Immunoglobulin-like fold containing protein	-	-	-	-
gene-33803	gene-33803.1	2	37219240	37220002	+	Immunoglobulin-like fold containing protein	-	-	-	-
gene-33804	gene-33804.1	2	37252173	37253037	-	Late embryogenesis abundant protein	-	-	-	-
gene-33805	gene-33805.1	2	37285295	37286177	-	Late embryogenesis abundant protein At1g64065	GO:0016021	-	-	-
gene-33806	gene-33806.1	2	37297213	37305894	-	Respiratory burst oxidase homolog protein A	GO:0004601,GO:0005509,GO:0005886,GO:0016021,GO:0016174,GO:0016491,GO:0050664,GO:0055114	K13447	RBOH; respiratory burst oxidase [EC:1.6.3.- 1.11.1.-]	MAPK signaling pathway - plant [PATH:ko04016]
gene-33807	gene-33807.1	2	37372800	37373887	+	Protein LURP-one-related 17	-	-	-	-
gene-33808	gene-33808.1	2	37374605	37383116	-	Serine/threonine-protein phosphatase PP	-	-	-	-
gene-33809	gene-33809.1	2	37394971	37402650	+	Serine/threonine-protein phosphatase PP1	GO:0016787,GO:0046872	K06269	PPP1C; serine/threonine-protein phosphatase PP1 catalytic subunit [EC:3.1.3.16]	mRNA surveillance pathway [PATH:ko03015]
gene-33810	gene-33810.1	2	37431347	37444882	+	E4 SUMO-protein ligase PIAL2	GO:0005634,GO:0006970,GO:0008270,GO:0009651,GO:0009737,GO:0016874,GO:0016925,GO:0019789,GO:0051176	K04706	PIAS1; E3 SUMO-protein ligase PIAS1 [EC:2.3.2.-]	Ubiquitin mediated proteolysis [PATH:ko04120]
gene-33811	gene-33811.1	2	37448009	37453809	-	Protein SGT1 homolog	GO:0005515,GO:0005634,GO:0005737,GO:0042742,GO:0050821,GO:0050832,GO:0051087	K12795	SUGT1, SGT1; suppressor of G2 allele of SKP1	NOD-like receptor signaling pathway [PATH:ko04621]
gene-33812	gene-33812.1	2	37459399	37461265	-	-	-	-	-	-
gene-33813	gene-33813.1	2	37468958	37480094	+	Regulatory associated protein of TOR	GO:0005515	K24738	WDR7; rabconnectin-3b	Lysosome [PATH:ko04142]
gene-33814	gene-33814.1	2	37489273	37491187	+	NifU-like protein 2, chloroplastic	GO:0005198,GO:0005506,GO:0005739,GO:0009507,GO:0009570,GO:0009658,GO:0016226,GO:0051536,GO:0051537,GO:0051539,GO:0097428	-	-	-
gene-33815	gene-33815.1	2	37498346	37503501	+	Alpha-(1,4)-fucosyltransferase	GO:0000138,GO:0006486,GO:0008417,GO:0010493,GO:0016020,GO:0016021,GO:0032580,GO:0036065,GO:0046920,GO:0071555	K14412	FUT13, FucTC; alpha-1,4-fucosyltransferase [EC:2.4.1.65]	Various types of N-glycan biosynthesis [PATH:ko00513]
gene-33816	gene-33816.1	2	37515229	37517004	-	-	-	-	-	-
gene-33817	gene-33817.1	2	37536368	37549892	+	Protein disulfide-isomerase 5-2	GO:0000325,GO:0003756,GO:0005634,GO:0005783,GO:0006457,GO:0009505,GO:0009506,GO:0016021,GO:0034976	K09580	PDIA1, P4HB; protein disulfide-isomerase A1 [EC:5.3.4.1]	Protein processing in endoplasmic reticulum [PATH:ko04141]
gene-33818	gene-33818.1	2	37553612	37560567	-	Receptor homology region, transmembrane domain- and RING domain-containing protein 2	GO:0000139,GO:0000326,GO:0006511,GO:0015031,GO:0016021,GO:0032586,GO:0046872,GO:0061630	K15692	RNF13, RZF; E3 ubiquitin-protein ligase RNF13 [EC:2.3.2.27]	Ubiquitin system [BR:ko04121]
gene-33819	gene-33819.1	2	37611236	37612014	-	-	-	-	-	-
gene-33820	gene-33820.1	2	37629616	37630673	-	Protease-associated RING/U-box zinc finger family protein	-	-	-	-
gene-33821	gene-33821.1	2	37677809	37687428	+	ABC transporter G family member 25	GO:0005524,GO:0005886,GO:0009408,GO:0009409,GO:0009737,GO:0009738,GO:0010496,GO:0015562,GO:0016020,GO:0016021,GO:0042626,GO:0048581,GO:0055085,GO:0080168,GO:0140352,GO:0140359	K05681	ABCG2, CD338; ATP-binding cassette, subfamily G (WHITE), member 2	ABC transporters [PATH:ko02010]
gene-33822	gene-33822.1	2	37738636	37739689	-	-	-	-	-	-
gene-33823	gene-33823.1	2	37766416	37786057	+	Exocyst complex component SEC5A	GO:0000145,GO:0005829,GO:0005886,GO:0006887,GO:0006893,GO:0009506,GO:0017119,GO:0060321,GO:0070062	K17637	EXOC2, SEC5; exocyst complex component 2	Ras signaling pathway [PATH:ko04014]
gene-33824	gene-33824.1	2	37872126	37873337	+	Erythroid differentiation-related factor (Fragment)	-	-	-	-
gene-33825	gene-33825.1	2	37883065	37886366	+	Exocyst complex component SEC5B	GO:0000145,GO:0006887,GO:0006893,GO:0060321	-	-	-
gene-33826	gene-33826.1	2	37922834	37926243	+	Erythroid differentiation-related factor 1	GO:0005634,GO:0045893	-	-	-
gene-33827	gene-33827.1	2	37928224	37930749	+	-	-	-	-	-
gene-33828	gene-33828.1	2	37942166	37944667	+	Exocyst complex component SEC5A	GO:0000145,GO:0005829,GO:0005886,GO:0006887,GO:0006893,GO:0009506,GO:0060321,GO:0070062	-	-	-
gene-33829	gene-33829.1	2	38016484	38029960	+	Erythroid differentiation-related factor 1	GO:0005515,GO:0005634,GO:0045893	-	-	-
gene-33830	gene-33830.1	2	38039286	38041974	+	Inhibitor I9 domain-containing protein	-	-	-	-
gene-33831	gene-33831.1	2	38045130	38053248	+	Nse1 non-SMC component of SMC5-6 complex	GO:0006281,GO:0030915	K22817	NSMCE1, NSE1; non-structural maintenance of chromosomes element 1 [EC:2.3.2.27]	Ubiquitin system [BR:ko04121]
gene-33832	gene-33832.1	2	38061246	38070304	+	Calcium-dependent protein kinase 4	GO:0004672,GO:0004683,GO:0004712,GO:0005509,GO:0005516,GO:0005524,GO:0005634,GO:0005737,GO:0006468,GO:0009789,GO:0009931,GO:0018105,GO:0035556,GO:0046777,GO:0106310	K13412	CPK; calcium-dependent protein kinase [EC:2.7.11.1]	Plant-pathogen interaction [PATH:ko04626]
gene-33833	gene-33833.1	2	38087980	38095054	+	50S ribosomal protein L21, chloroplastic	GO:0003729,GO:0003735,GO:0005634,GO:0005840,GO:0006412,GO:0009507,GO:0009570,GO:0009658,GO:0009793,GO:0009941,GO:0010027,GO:0019843	K02888	RP-L21, MRPL21, rplU; large subunit ribosomal protein L21	Ribosome [PATH:ko03010]
gene-33834	gene-33834.1	2	38120140	38127287	-	Uncharacterized membrane protein At4g09580	GO:0005783,GO:0016021	-	-	-
gene-33835	gene-33835.1	2	38126642	38126965	-	Uncharacterized membrane protein At4g09580	GO:0005783,GO:0016021	-	-	-
gene-33836	gene-33836.1	2	38142527	38144306	-	NAC domain-containing protein 30	GO:0000976,GO:0003677,GO:0003700,GO:0005634,GO:0006355,GO:0009620,GO:0009733,GO:0009735,GO:0009737,GO:0009741,GO:0010089,GO:0010628,GO:0042802,GO:0042803,GO:0043565,GO:0045491,GO:0045893,GO:0046982,GO:0048759,GO:0050832,GO:0071365,GO:0071555,GO:0090059	-	-	-
gene-33837	gene-33837.1	2	38173501	38176418	-	Receptor-like protein EIX1	GO:0005515,GO:0005886,GO:0016021,GO:0050832	-	-	-
gene-33838	gene-33838.1	2	38201948	38205565	-	NAC domain-containing protein 30	GO:0000976,GO:0003677,GO:0003700,GO:0005634,GO:0006355,GO:0009620,GO:0009733,GO:0009735,GO:0009737,GO:0009741,GO:0010089,GO:0010628,GO:0042802,GO:0042803,GO:0043565,GO:0045491,GO:0045893,GO:0046982,GO:0048759,GO:0050832,GO:0071365,GO:0071555,GO:0090059	-	-	-
gene-33839	gene-33839.1	2	38203305	38204052	-	NAC domain-containing protein 30	GO:0000976,GO:0003677,GO:0003700,GO:0005634,GO:0006355,GO:0009620,GO:0009733,GO:0009735,GO:0009737,GO:0009741,GO:0010089,GO:0010628,GO:0042802,GO:0042803,GO:0043565,GO:0045491,GO:0045893,GO:0046982,GO:0048759,GO:0050832,GO:0071365,GO:0071555,GO:0090059	-	-	-
gene-33840	gene-33840.1	2	38213519	38215779	+	-	-	-	-	-
gene-33841	gene-33841.1	2	38216874	38220818	-	Retrovirus-related Pol polyprotein from transposon 297	GO:0003676,GO:0003964,GO:0004190,GO:0004519,GO:0004523,GO:0015074	-	-	-
gene-33842	gene-33842.1	2	38221068	38222441	-	-	-	-	-	-
gene-33843	gene-33843.1	2	38231963	38249825	-	DnaJ homolog subfamily C member 18	GO:0005789,GO:0016021,GO:0030433,GO:0030544,GO:0051085,GO:0071218	-	-	-
gene-33844	gene-33844.1	2	38236391	38244523	-	LINE-1 retrotransposable element ORF2 protein	GO:0003964,GO:0005789,GO:0006310,GO:0009036,GO:0016021,GO:0030433,GO:0030544,GO:0032197,GO:0032199,GO:0046872,GO:0051085,GO:0071218,GO:0090305	-	-	-
gene-33845	gene-33845.1	2	38246344	38247431	-	-	-	-	-	-
gene-33846	gene-33846.1	2	38249078	38249473	-	-	-	-	-	-
gene-33847	gene-33847.1	2	38257541	38261209	+	Snakin-2	GO:0005576,GO:0006952	-	-	-
gene-33848	gene-33848.1	2	38261603	38263934	-	Gibberellin-regulated protein 3	GO:0005576,GO:0009739,GO:0009740	-	-	-
gene-33849	gene-33849.1	2	38284059	38290122	-	Mitochodrial transcription termination factor	GO:0003690,GO:0006355	-	-	-
gene-33850	gene-33850.1	2	38293937	38312361	+	Probable hexosyltransferase MUCI70	GO:0000139,GO:0005794,GO:0010246,GO:0016021,GO:0016757,GO:0045491,GO:0048358,GO:0080001	-	-	-
gene-33851	gene-33851.1	2	38331406	38341108	+	Caffeic acid 3-O-methyltransferase	GO:0008171,GO:0009809,GO:0032259,GO:0046983,GO:0047763	K13066	COMT; caffeic acid 3-O-methyltransferase / acetylserotonin O-methyltransferase [EC:2.1.1.68 2.1.1.4]	Tryptophan metabolism [PATH:ko00380]
gene-33852	gene-33852.1	2	38341918	38342568	+	Caffeic acid 3-O-methyltransferase 1	GO:0009809,GO:0032259,GO:0046983,GO:0047763	-	-	-
gene-33853	gene-33853.1	2	38354218	38358286	+	Caffeic acid 3-O-methyltransferase	GO:0008171,GO:0009809,GO:0017096,GO:0030187,GO:0030744,GO:0030755,GO:0032259,GO:0033799,GO:0046983,GO:0047763,GO:0051555	-	-	-
gene-33854	gene-33854.1	2	38383449	38390527	-	Histidinol-phosphate aminotransferase, chloroplastic	GO:0000105,GO:0004400,GO:0009058,GO:0009507,GO:0030170	K00817	hisC; histidinol-phosphate aminotransferase [EC:2.6.1.9]	Histidine metabolism [PATH:ko00340]
gene-33855	gene-33855.1	2	38423546	38424462	-	Nucleolin	-	-	-	-
gene-33856	gene-33856.1	2	38432045	38436387	+	Leucine-rich repeat receptor-like tyrosine-protein kinase PXC3	GO:0004672,GO:0004712,GO:0004714,GO:0005515,GO:0005524,GO:0005886,GO:0006468,GO:0016021	-	-	-
gene-33857	gene-33857.1	2	38436498	38444345	-	Dihydrolipoyllysine-residue acetyltransferase component 5 of pyruvate dehydrogenase complex, chloroplastic	GO:0004742,GO:0005634,GO:0006096,GO:0009507,GO:0009570,GO:0009941,GO:0016746,GO:0019904,GO:0022626	K00627	DLAT, aceF, pdhC; pyruvate dehydrogenase E2 component (dihydrolipoamide acetyltransferase) [EC:2.3.1.12]	Glycolysis / Gluconeogenesis [PATH:ko00010]
gene-33858	gene-33858.1	2	38442180	38444105	-	Dihydrolipoyllysine-residue acetyltransferase component 5 of pyruvate dehydrogenase complex, chloroplastic	GO:0004742,GO:0005634,GO:0006096,GO:0009507,GO:0009570,GO:0009941,GO:0016746,GO:0019904,GO:0022626	K00627	DLAT, aceF, pdhC; pyruvate dehydrogenase E2 component (dihydrolipoamide acetyltransferase) [EC:2.3.1.12]	Glycolysis / Gluconeogenesis [PATH:ko00010]
gene-33859	gene-33859.1	2	38464590	38474639	+	DNA polymerase I	GO:0003677,GO:0003824,GO:0003887,GO:0006261,GO:0006281,GO:0008408	-	-	-
gene-33860	gene-33860.1	2	38477263	38487049	+	Tetratricopeptide repeat domain-containing protein PYG7, chloroplastic	GO:0005515,GO:0005634,GO:0009507,GO:0009535,GO:0016021,GO:0048564	-	-	-
gene-33861	gene-33861.1	2	38491564	38494331	+	Protein SENSITIVE TO PROTON RHIZOTOXICITY 1	GO:0003700,GO:0005634,GO:0006355,GO:0010044,GO:0010447,GO:0043565,GO:0043621,GO:0046872,GO:0071453,GO:0071472,GO:1900037	-	-	-
gene-33862	gene-33862.1	2	38495290	38499484	-	FHA domain-containing protein PS1	GO:0005515,GO:0009555,GO:0031965,GO:0051321	-	-	-
gene-33863	gene-33863.1	2	38517533	38527737	-	Transmembrane protein 18	GO:0003677,GO:0016021,GO:0016477,GO:0031965	K22145	TMEM18; transmembrane protein 18	Transcription factors [BR:ko03000]
gene-33864	gene-33864.1	2	38540320	38541717	-	Protein SCARECROW	GO:0003700,GO:0005634,GO:0006355,GO:0008356,GO:0009630,GO:0009956,GO:0043565,GO:0048366,GO:0051457,GO:0090610	-	-	-
gene-33865	gene-33865.1	2	38546819	38562959	-	Embryogenesis-associated protein EMB8	GO:0052689	-	-	-
gene-33866	gene-33866.1	2	38559271	38562893	-	-	-	-	-	-
gene-33867	gene-33867.1	2	38688918	38689668	-	-	-	-	-	-
gene-33868	gene-33868.1	2	38735991	38736354	-	-	-	-	-	-
gene-33869	gene-33869.1	2	38937234	38940962	-	Sucrose transport protein SUC2	GO:0005634,GO:0005773,GO:0005886,GO:0005887,GO:0005985,GO:0008506,GO:0016020	K15378	SLC45A1_2_4; solute carrier family 45, member 1/2/4	Transporters [BR:ko02000]
gene-33870	gene-33870.1	2	38978610	38993067	-	Protein PSK SIMULATOR 1	GO:0005634,GO:0006109,GO:0043434,GO:0045927	-	-	-
gene-33871	gene-33871.1	2	38991794	38992231	-	Protein PSK SIMULATOR 1	GO:0005634,GO:0006109,GO:0043434,GO:0045927	-	-	-
gene-33872	gene-33872.1	2	39013343	39023470	-	Protein-tyrosine-phosphatase PTP1	GO:0004721,GO:0004725,GO:0005634,GO:0005737,GO:0005886,GO:0006470,GO:0006952,GO:0019900,GO:0031348,GO:0033550,GO:0035556	-	-	-
gene-33873	gene-33873.1	2	39035252	39043999	+	Protein WHAT'S THIS FACTOR 9, mitochondrial	GO:0000373,GO:0003723,GO:0005739,GO:0006397,GO:0017004	-	-	-
gene-33874	gene-33874.1	2	39038584	39039038	-	Ras-related protein RABB1c	GO:0000325,GO:0003924,GO:0005525,GO:0005794,GO:0005886,GO:0006888,GO:0015031	-	-	-
gene-33875	gene-33875.1	2	39074165	39077272	-	Protein DETOXIFICATION 54	GO:0005778,GO:0005794,GO:0005802,GO:0015297,GO:0016020,GO:0016021,GO:0022857,GO:0042910,GO:0055085,GO:1990961	K03327	TC.MATE, SLC47A, norM, mdtK, dinF; multidrug resistance protein, MATE family	Transporters [BR:ko02000]
gene-33876	gene-33876.1	2	39122122	39135253	+	Probable magnesium transporter NIPA6	GO:0005769,GO:0005783,GO:0005886,GO:0015095,GO:0015693,GO:0016020,GO:0016021,GO:0043621,GO:0051607	K22733	NIPA, SLC57A2S; magnesium transporter	Transporters [BR:ko02000]
gene-33877	gene-33877.1	2	39141489	39144632	-	G-type lectin S-receptor-like serine/threonine-protein kinase At1g34300	GO:0004672,GO:0004674,GO:0004712,GO:0005516,GO:0005524,GO:0005886,GO:0006468,GO:0016021,GO:0030246,GO:0048544,GO:0106310	-	-	-
gene-33878	gene-33878.1	2	39205482	39206750	-	Protein ASPARTIC PROTEASE IN GUARD CELL 2	GO:0003677,GO:0004190	-	-	-
gene-33879	gene-33879.1	2	39234499	39235937	+	Domain of unknown function (DUF4283)	-	-	-	-
gene-33880	gene-33880.1	2	39257846	39259041	-	Protein ASPARTIC PROTEASE IN GUARD CELL 2	GO:0003677,GO:0004190	-	-	-
gene-33881	gene-33881.1	2	39277402	39278588	+	Cytochrome P450 704B1	GO:0005506,GO:0010584,GO:0016021,GO:0016705,GO:0018685,GO:0020037,GO:0055114,GO:0080110,GO:0102033	-	-	-
gene-33882	gene-33882.1	2	39356607	39356954	-	-	-	-	-	-
gene-33883	gene-33883.1	2	39392766	39394415	-	-	-	-	-	-
gene-33884	gene-33884.1	2	39407068	39410915	+	Transposase-associated domain	-	-	-	-
gene-33885	gene-33885.1	2	39472061	39472754	-	Acyl carrier protein 1, chloroplastic	GO:0000036,GO:0009507,GO:0031177	-	-	-
gene-33886	gene-33886.1	2	39583777	39584358	+	Transcription initiation factor TFIID subunit 11 isoform X3	-	-	-	-
gene-33887	gene-33887.1	2	39604105	39605050	-	Helicase-like transcription factor CHR28	GO:0003677,GO:0004386,GO:0005524,GO:0005634,GO:0016787,GO:0046872,GO:0080188	-	-	-
gene-33888	gene-33888.1	2	39615409	39617221	+	-	-	-	-	-
gene-33889	gene-33889.1	2	39653161	39656196	+	-	-	-	-	-
gene-33890	gene-33890.1	2	39661291	39662284	-	Putative protein FAR1-RELATED SEQUENCE 10	GO:0005634,GO:0006355,GO:0008270	-	-	-
gene-33891	gene-33891.1	2	39742848	39744558	-	-	-	-	-	-
gene-33892	gene-33892.1	2	39802087	39803320	-	X8 domain-containing protein	-	-	-	-
gene-33893	gene-33893.1	2	39810317	39810743	-	-	-	-	-	-
gene-33894	gene-33894.1	2	39857755	39858520	-	Common plant regulatory factor 1	GO:0003700,GO:0005634,GO:0043565	-	-	-
gene-33895	gene-33895.1	2	39876870	39877286	+	-	-	-	-	-
gene-33896	gene-33896.1	2	39878980	39882202	+	Exosome complex component RRP43	GO:0000176,GO:0000177,GO:0000178,GO:0000467,GO:0001650,GO:0005634,GO:0005654,GO:0005694,GO:0005730,GO:0005737,GO:0005829,GO:0006396,GO:0006401,GO:0016075,GO:0034427,GO:0034473,GO:0034475,GO:0034476,GO:0035925,GO:0042802,GO:0043231,GO:0043928,GO:0071028,GO:0071035,GO:0071038,GO:0071042	-	-	-
gene-33897	gene-33897.1	2	39892918	39894391	+	Protein LONG AFTER FAR-RED 3	GO:0009704,GO:0009845,GO:0010218,GO:0016021,GO:0016810,GO:0048471	-	-	-
gene-33898	gene-33898.1	2	39894442	39902660	+	Protein LONG AFTER FAR-RED 3	GO:0003677,GO:0003899,GO:0006351,GO:0009704,GO:0009845,GO:0010218,GO:0016021,GO:0016810,GO:0048471	-	-	-
gene-33899	gene-33899.1	2	39910538	39912985	+	Oxysterol-binding protein-related protein 3C	GO:0005829,GO:0006633,GO:0008289,GO:0009536,GO:0015248,GO:0016020,GO:0032934,GO:0043231,GO:0050080	-	-	-
gene-33900	gene-33900.1	2	39931436	39934187	-	G-type lectin S-receptor-like serine/threonine-protein kinase At1g34300	GO:0004672,GO:0004674,GO:0004712,GO:0005516,GO:0005524,GO:0005886,GO:0006468,GO:0016021,GO:0030246,GO:0048544,GO:0106310	-	-	-
gene-33901	gene-33901.1	2	39947146	39959613	-	DEAD-box ATP-dependent RNA helicase 10	GO:0003676,GO:0003723,GO:0003724,GO:0005524,GO:0005634,GO:0005730,GO:0006364,GO:0016887	K14777	DDX47, RRP3; ATP-dependent RNA helicase DDX47/RRP3 [EC:3.6.4.13]	Ribosome biogenesis [BR:ko03009]
gene-33902	gene-33902.1	2	39990202	39993683	-	Putative Transposase-associated domain-containing protein	-	-	-	-
gene-33903	gene-33903.1	2	40003116	40008961	+	DEAD-box ATP-dependent RNA helicase 10	GO:0003676,GO:0003723,GO:0003724,GO:0005524,GO:0005634,GO:0005730,GO:0006364,GO:0016887	-	-	-
gene-33904	gene-33904.1	2	40033720	40035142	-	GDSL esterase/lipase At1g29660	GO:0005634,GO:0009627,GO:0016042,GO:0016788,GO:0048046,GO:0099503	-	-	-
gene-33905	gene-33905.1	2	40041374	40043787	-	GDSL esterase/lipase At4g16230	GO:0005576,GO:0016042,GO:0016788	-	-	-
gene-33906	gene-33906.1	2	40062056	40067351	-	GDSL esterase/lipase At4g16230	GO:0005576,GO:0016042,GO:0016788	-	-	-
gene-33907	gene-33907.1	2	40063055	40067303	-	GDSL esterase/lipase At4g16230	GO:0005576,GO:0016042,GO:0016788	-	-	-
gene-33908	gene-33908.1	2	40075476	40075724	-	GDSL esterase/lipase At1g71250	GO:0005576,GO:0016042,GO:0016298	-	-	-
gene-33909	gene-33909.1	2	40081944	40088720	-	Protein NRT1/ PTR FAMILY 5.10	GO:0016020,GO:0016021,GO:0022857,GO:0042937,GO:0055085,GO:0071916	-	-	-
gene-33910	gene-33910.1	2	40096715	40101978	-	Protein NRT1/ PTR FAMILY 5.10	GO:0016020,GO:0016021,GO:0022857,GO:0042937,GO:0055085,GO:0071916	K14638	SLC15A3_4, PHT; solute carrier family 15 (peptide/histidine transporter), member 3/4	Transporters [BR:ko02000]
gene-33911	gene-33911.1	2	40139543	40144958	-	GDSL esterase/lipase At4g16230	GO:0005576,GO:0016042,GO:0016788	-	-	-
gene-33912	gene-33912.1	2	40188180	40188606	+	PyrD	-	-	-	-
gene-33913	gene-33913.1	2	40209916	40215097	+	Probable arabinosyltransferase ARAD1	GO:0000138,GO:0000139,GO:0005768,GO:0005794,GO:0005802,GO:0006486,GO:0016021,GO:0016757,GO:0045489,GO:0071555	-	-	-
gene-33914	gene-33914.1	2	40215661	40216299	-	Protein DMP3	GO:0005783,GO:0005789,GO:0010256,GO:0016021,GO:0090693	-	-	-
gene-33915	gene-33915.1	2	40220070	40230183	-	Putative 1-phosphatidylinositol-3-phosphate 5-kinase FAB1D	GO:0000285,GO:0005524,GO:0010008,GO:0016307,GO:0016887,GO:0046488,GO:0046854	K00921	PIKFYVE, FAB1; 1-phosphatidylinositol-3-phosphate 5-kinase [EC:2.7.1.150]	Inositol phosphate metabolism [PATH:ko00562]
gene-33916	gene-33916.1	2	40274063	40275331	-	Protein EPIDERMAL PATTERNING FACTOR 2	GO:0005576,GO:0010052,GO:0010374,GO:0019901,GO:0090626,GO:2000122	K20729	EPF1_2; protein EPIDERMAL PATTERNING FACTOR 1/2	MAPK signaling pathway - plant [PATH:ko04016]
gene-33917	gene-33917.1	2	40277417	40289344	-	Autophagic-related protein 16.1	GO:0000045,GO:0000421,GO:0005515,GO:0005737,GO:0035973	K24725	AAMP; angio-associated migratory cell protein	Domain-containing proteins not elsewhere classified [BR:ko04990]
gene-33918	gene-33918.1	2	40298341	40305926	+	IST1 homolog	GO:0000785,GO:0005635,GO:0005793,GO:0005813,GO:0005829,GO:0008104,GO:0009838,GO:0015031,GO:0019076,GO:0019904,GO:0030496,GO:0031410,GO:0042802,GO:0043231,GO:0044877,GO:0045184,GO:0045862,GO:0046745,GO:0048672,GO:0051301,GO:0061640,GO:0070062,GO:0090541,GO:0090543	-	-	-
gene-33919	gene-33919.1	2	40303529	40305948	+	Ist1 domain-containing protein	GO:0015031	-	-	-
gene-33920	gene-33920.1	2	40312169	40319482	-	Somatic embryogenesis receptor kinase 1	GO:0004672,GO:0004675,GO:0004712,GO:0004714,GO:0005102,GO:0005515,GO:0005524,GO:0005739,GO:0005789,GO:0005886,GO:0006468,GO:0007030,GO:0009556,GO:0009742,GO:0009793,GO:0010152,GO:0010227,GO:0016021,GO:0033612,GO:0042802,GO:0046777,GO:0106310	K13418	SERK1; somatic embryogenesis receptor kinase 1 [EC:2.7.10.1 2.7.11.1]	Protein kinases [BR:ko01001]
gene-33921	gene-33921.1	2	40357716	40359018	+	Elicitor peptide 1-7	GO:0045087	-	-	-
gene-33922	gene-33922.1	2	40363070	40409338	-	Exocyst complex component SEC6	GO:0000145,GO:0000149,GO:0005829,GO:0005856,GO:0005886,GO:0006887,GO:0009524,GO:0051601,GO:0070062	K06110	EXOC3, SEC6; exocyst complex component 3	Membrane trafficking [BR:ko04131]
gene-33923	gene-33923.1	2	40428568	40430209	-	Myb DNA-bind domain-containing protein	-	-	-	-
gene-33924	gene-33924.1	2	40455825	40461476	+	Laccase-14	GO:0005507,GO:0016491,GO:0046274,GO:0048046,GO:0052716,GO:0055114	K05909	E1.10.3.2; laccase [EC:1.10.3.2]	Enzymes with EC numbers
gene-33925	gene-33925.1	2	40502892	40507739	+	Laccase-14	GO:0005507,GO:0016491,GO:0046274,GO:0048046,GO:0052716,GO:0055114	K05909	E1.10.3.2; laccase [EC:1.10.3.2]	Enzymes with EC numbers
gene-33926	gene-33926.1	2	40561660	40567994	+	Putative laccase-9	GO:0005507,GO:0016491,GO:0046274,GO:0048046,GO:0052716,GO:0055114	K05909	E1.10.3.2; laccase [EC:1.10.3.2]	Enzymes with EC numbers
gene-33927	gene-33927.1	2	40575079	40575708	+	Putative laccase-9	GO:0005507,GO:0016491,GO:0046274,GO:0048046,GO:0052716	-	-	-
gene-33928	gene-33928.1	2	40606872	40607154	+	Laccase-14	GO:0005507,GO:0016491,GO:0046274,GO:0048046,GO:0052716	-	-	-
gene-33929	gene-33929.1	2	40698048	40705643	+	Laccase-14	GO:0005507,GO:0016491,GO:0046274,GO:0048046,GO:0052716,GO:0055114	K05909	E1.10.3.2; laccase [EC:1.10.3.2]	Enzymes with EC numbers
gene-33930	gene-33930.1	2	40746051	40759146	+	Putative laccase-9	GO:0005507,GO:0016491,GO:0046274,GO:0048046,GO:0052716,GO:0055114	K05909	E1.10.3.2; laccase [EC:1.10.3.2]	Enzymes with EC numbers
gene-33931	gene-33931.1	2	40792443	40806492	+	Laccase-14	GO:0005507,GO:0016491,GO:0046274,GO:0048046,GO:0052716,GO:0055114	K05909	E1.10.3.2; laccase [EC:1.10.3.2]	Enzymes with EC numbers
gene-33932	gene-33932.1	2	40826790	40835857	+	Laccase-14	GO:0005507,GO:0016491,GO:0046274,GO:0048046,GO:0052716,GO:0055114	K05909	E1.10.3.2; laccase [EC:1.10.3.2]	Enzymes with EC numbers
gene-33933	gene-33933.1	2	40838965	40846644	+	Laccase-15	GO:0005507,GO:0009809,GO:0009813,GO:0010023,GO:0016491,GO:0046274,GO:0046688,GO:0048046,GO:0052716,GO:0055114	K05909	E1.10.3.2; laccase [EC:1.10.3.2]	Enzymes with EC numbers
gene-33934	gene-33934.1	2	40859203	40861485	-	Cytochrome P450 78A7	GO:0004497,GO:0005506,GO:0016021,GO:0016705,GO:0020037,GO:0040008,GO:0055114,GO:0090709	K20619	CYP78A; cytochrome P450 family 78 subfamily A	Cytochrome P450 [BR:ko00199]
gene-33935	gene-33935.1	2	40882370	40887632	-	Uncharacterized oxidoreductase At4g09670	GO:0000166,GO:0005829,GO:0016491	-	-	-
gene-33936	gene-33936.1	2	40911156	40911936	+	-	-	-	-	-
gene-33937	gene-33937.1	2	40929423	40929680	+	Putative gibberellin 3-beta-dioxygenase	-	-	-	-
gene-33938	gene-33938.1	2	40932111	40967489	+	Uncharacterized aarF domain-containing protein kinase At1g71810, chloroplastic	GO:0004672,GO:0005524,GO:0009507,GO:0010287	K08869	ADCK, ABC1; aarF domain-containing kinase	Protein kinases [BR:ko01001]
gene-33939	gene-33939.1	2	40987030	40998670	-	Shikimate kinase 1, chloroplastic	GO:0004765,GO:0005524,GO:0008652,GO:0009073,GO:0009423,GO:0009507,GO:0046872	K00891	aroK, aroL; shikimate kinase [EC:2.7.1.71]	Phenylalanine, tyrosine and tryptophan biosynthesis [PATH:ko00400]
gene-33940	gene-33940.1	2	41008078	41018562	-	Cleavage stimulating factor 64	GO:0003676,GO:0003729,GO:0005847,GO:0031047,GO:0031123,GO:0031124,GO:0042868,GO:0045892,GO:0048589,GO:0060968,GO:0098789	K14407	CSTF2, RNA15; cleavage stimulation factor subunit 2	mRNA surveillance pathway [PATH:ko03015]
gene-33941	gene-33941.1	2	41036263	41040345	-	Cytochrome P450 87A3	GO:0004497,GO:0005506,GO:0010268,GO:0016021,GO:0016125,GO:0016132,GO:0016491,GO:0016705,GO:0020037,GO:0030659,GO:0055114	-	-	-
gene-33942	gene-33942.1	2	41115869	41119710	-	NAC domain-containing protein 17	GO:0000976,GO:0003677,GO:0003700,GO:0005634,GO:0005789,GO:0006355,GO:0010150,GO:0016021,GO:0031930,GO:0045893,GO:0070301	-	-	-
gene-33943	gene-33943.1	2	41129044	41150380	+	Very-long-chain aldehyde decarbonylase GL1-9	GO:0005506,GO:0005789,GO:0008610,GO:0009924,GO:0016021,GO:0016491,GO:0055114,GO:1990465	K04713	SUR2; sphinganine C4-monooxygenase [EC:1.14.18.5]	Sphingolipid metabolism [PATH:ko00600]
gene-33944	gene-33944.1	2	41157319	41158599	+	Co-chaperone protein p23-1	GO:0009408,GO:0051085,GO:0051087,GO:0051879,GO:0101031	K15730	PTGES3; cytosolic prostaglandin-E synthase [EC:5.3.99.3]	Arachidonic acid metabolism [PATH:ko00590]
gene-33945	gene-33945.1	2	41165885	41168229	-	Pentatricopeptide repeat-containing protein At1g34160	GO:0005739,GO:0008270	-	-	-
gene-33946	gene-33946.1	2	41169218	41174203	-	Probable F-actin-capping protein subunit beta	GO:0000902,GO:0005737,GO:0007015,GO:0008290,GO:0009408,GO:0030036,GO:0051015,GO:0051016,GO:0051693	K10365	CAPZB; capping protein (actin filament) muscle Z-line, beta	Endocytosis [PATH:ko04144]
gene-33947	gene-33947.1	2	41177724	41191551	-	tRNA pseudouridine(38/39) synthase	GO:0001522,GO:0003723,GO:0005634,GO:0005737,GO:0009451,GO:0009982,GO:0031119,GO:0106029,GO:1990481	K01855	PUS3, DEG1; tRNA pseudouridine38/39 synthase [EC:5.4.99.45]	Transfer RNA biogenesis [BR:ko03016]
gene-33948	gene-33948.1	2	41198522	41203702	+	MA3 DOMAIN-CONTAINING TRANSLATION REGULATORY FACTOR 2	GO:0005634,GO:0005829,GO:0006417,GO:0009646,GO:0043022,GO:0045892,GO:0090549	-	-	-
gene-33949	gene-33949.1	2	41214971	41216405	+	Zinc knuckle	-	-	-	-
gene-33950	gene-33950.1	2	41219921	41220345	+	-	-	-	-	-
gene-33951	gene-33951.1	2	41227172	41229618	+	-	-	-	-	-
gene-33952	gene-33952.1	2	41256259	41266353	+	Laccase-15	GO:0005507,GO:0009809,GO:0009813,GO:0010023,GO:0016491,GO:0046274,GO:0046688,GO:0048046,GO:0052716,GO:0055114	K05909	E1.10.3.2; laccase [EC:1.10.3.2]	Enzymes with EC numbers
gene-33953	gene-33953.1	2	41270209	41270838	+	-	-	-	-	-
gene-33954	gene-33954.1	2	41297399	41334539	-	Cleavage stimulation factor subunit 77	GO:0003729,GO:0005634,GO:0006397,GO:0031047,GO:0031123,GO:0042868,GO:0045892,GO:0060968	K14408	CSTF3, RNA14; cleavage stimulation factor subunit 3	mRNA surveillance pathway [PATH:ko03015]
gene-33955	gene-33955.1	2	41308896	41309968	+	-	-	-	-	-
gene-33956	gene-33956.1	2	41346398	41354404	+	Ras-related protein Rab7	GO:0003924,GO:0005525,GO:0005886,GO:0015031	K07897	RAB7A; Ras-related protein Rab-7A	Endocytosis [PATH:ko04144]
gene-33957	gene-33957.1	2	41360083	41372185	+	Transmembrane protein, putative	-	-	-	-
gene-33958	gene-33958.1	2	41376196	41381274	-	Laccase-14	GO:0005507,GO:0016491,GO:0046274,GO:0048046,GO:0052716,GO:0055114	K05909	E1.10.3.2; laccase [EC:1.10.3.2]	Enzymes with EC numbers
gene-33959	gene-33959.1	2	41435336	41440811	+	Polyadenylate-binding protein 5	GO:0000289,GO:0003676,GO:0003723,GO:0003730,GO:0005634,GO:0005739,GO:0005829,GO:0006413,GO:0008143,GO:0008266,GO:1990904	K13126	PABPC; polyadenylate-binding protein	mRNA surveillance pathway [PATH:ko03015]
gene-33960	gene-33960.1	2	41441740	41443292	-	MRN complex-interacting protein isoform X1	-	-	-	-
gene-33961	gene-33961.1	2	41448738	41452026	+	Hypoxanthine-guanine phosphoribosyltransferase	GO:0000166,GO:0004422,GO:0005737,GO:0006166,GO:0009116,GO:0032263,GO:0032264,GO:0046872,GO:0052657	K00760	hprT, hpt, HPRT1; hypoxanthine phosphoribosyltransferase [EC:2.4.2.8]	Purine metabolism [PATH:ko00230]
gene-33962	gene-33962.1	2	41452997	41455811	+	DEAD-box ATP-dependent RNA helicase 39	GO:0003676,GO:0003723,GO:0003724,GO:0003729,GO:0005524,GO:0005739,GO:0009507,GO:0016887,GO:0070180,GO:0110102,GO:1901259,GO:1902775	-	-	-
gene-33963	gene-33963.1	2	41458900	41475318	+	DEAD-box ATP-dependent RNA helicase 39	GO:0003676,GO:0003724,GO:0003729,GO:0005524,GO:0005739,GO:0009507,GO:0016887,GO:0070180,GO:0110102,GO:1901259,GO:1902775	-	-	-
gene-33964	gene-33964.1	2	41476874	41477272	-	Putative Nucleolar protein 16	-	-	-	-
gene-33965	gene-33965.1	2	41485006	41493685	+	Embryogenesis-like protein	GO:0005634,GO:0005739,GO:0005829,GO:0009409,GO:0009651,GO:0043966,GO:0045815	-	-	-
gene-33966	gene-33966.1	2	41498755	41503286	-	LRR receptor-like serine/threonine-protein kinase RGI5	GO:0001653,GO:0004672,GO:0004674,GO:0004712,GO:0005515,GO:0005524,GO:0005886,GO:0006468,GO:0009755,GO:0010074,GO:0010082,GO:0016021,GO:0106310	-	-	-
gene-33967	gene-33967.1	2	41537893	41543780	+	110 kDa U5 small nuclear ribonucleoprotein component CLO	GO:0000398,GO:0003924,GO:0005525,GO:0005576,GO:0009505,GO:0009793,GO:0016607,GO:0030623,GO:0045694,GO:0046540,GO:0048437,GO:0071007,GO:1990904	K12852	EFTUD2; 116 kDa U5 small nuclear ribonucleoprotein component	Spliceosome [PATH:ko03040]
gene-33968	gene-33968.1	2	41548130	41554990	-	Protein PIGMENT DEFECTIVE 338, chloroplastic	GO:0003676,GO:0003723,GO:0003729,GO:0005739,GO:0009416,GO:0009507,GO:0009536,GO:0009657,GO:0010196,GO:0032544,GO:0034336,GO:0043489,GO:0045727	K02945	RP-S1, rpsA; small subunit ribosomal protein S1	Ribosome [PATH:ko03010]
gene-33969	gene-33969.1	2	41565755	41588752	+	Type IV inositol polyphosphate 5-phosphatase 3	GO:0004439,GO:0034485,GO:0046856	-	-	-
gene-33970	gene-33970.1	2	41643323	41643571	-	-	-	-	-	-
gene-33971	gene-33971.1	2	41651854	41658883	+	Retinol dehydrogenase 12	GO:0001523,GO:0001917,GO:0003824,GO:0004745,GO:0005789,GO:0007601,GO:0042572,GO:0045494,GO:0052650,GO:0055114,GO:0060342,GO:0102354,GO:0110095	K11168	DHRS12; dehydrogenase/reductase SDR family member 12 [EC:1.1.-.-]	Enzymes with EC numbers
gene-33972	gene-33972.1	2	41660251	41665382	-	Probable choline kinase 1	GO:0004103,GO:0004305,GO:0005524,GO:0005737,GO:0006646,GO:0006656,GO:0009611	K14156	CHK; choline/ethanolamine kinase [EC:2.7.1.32 2.7.1.82]	Glycerophospholipid metabolism [PATH:ko00564]
gene-33973	gene-33973.1	2	41700140	41700691	+	Cytochrome P450 71B34	GO:0005506,GO:0016020,GO:0016021,GO:0016705,GO:0016709,GO:0020037,GO:0055114	-	-	-
gene-33974	gene-33974.1	2	41703310	41703826	+	Cytochrome P450 71B38	GO:0004497,GO:0005506,GO:0016021,GO:0016705,GO:0020037	-	-	-
gene-33975	gene-33975.1	2	41720134	41735346	+	S-adenosylmethionine carrier 1, chloroplastic/mitochondrial	GO:0000095,GO:0005743,GO:0005886,GO:0009507,GO:0009536,GO:0009658,GO:0009941,GO:0015805,GO:0016021,GO:0031969	K15111	SLC25A26; solute carrier family 25 (mitochondrial S-adenosylmethionine transporter), member 26	Transporters [BR:ko02000]
gene-33976	gene-33976.1	2	41818533	41823019	+	Tryptophan aminotransferase-related protein 4	GO:0006520,GO:0008483,GO:0009058,GO:0016021,GO:0016846,GO:0030170	-	-	-
gene-33977	gene-33977.1	2	41836824	41858891	-	Carboxypeptidase SOL1	GO:0004181,GO:0005615,GO:0006508,GO:0006518,GO:0008270,GO:0010008,GO:0016021,GO:0016485	-	-	-
gene-33978	gene-33978.1	2	41899014	41911506	+	Protein GIGANTEA	GO:0005634,GO:0005654,GO:0005737,GO:0006355,GO:0007623,GO:0009409,GO:0009585,GO:0009637,GO:0009908,GO:0010218,GO:0010378,GO:0030154,GO:0042542,GO:0042752,GO:0048578,GO:0048586	K12124	GI; GIGANTEA	Circadian rhythm - plant [PATH:ko04712]
gene-33979	gene-33979.1	2	41919969	41922392	-	Reverse transcriptase (RNA-dependent DNA polymerase)	-	-	-	-
gene-33980	gene-33980.1	2	41924882	41925106	+	Isochorismatase domain-containing protein	-	-	-	-
gene-33981	gene-33981.1	2	41936994	41938951	+	40S ribosomal protein S18	GO:0000325,GO:0003723,GO:0003729,GO:0003735,GO:0005634,GO:0005730,GO:0005829,GO:0005840,GO:0005886,GO:0006412,GO:0006413,GO:0009505,GO:0009506,GO:0015935,GO:0019843,GO:0022626,GO:0022627	K02964	RP-S18e, RPS18; small subunit ribosomal protein S18e	Ribosome [PATH:ko03010]
gene-33982	gene-33982.1	2	41961129	41966950	-	UDP-rhamnose/UDP-galactose transporter 6	GO:0000139,GO:0005338,GO:0005355,GO:0005459,GO:0005794,GO:0005886,GO:0015297,GO:0016021,GO:0022857,GO:1904659	-	-	-
gene-33983	gene-33983.1	2	41976675	41977679	-	Guanine nucleotide-binding protein-like NSN1	GO:0003729,GO:0005525,GO:0005730,GO:0009506,GO:0010077,GO:0045604,GO:0045892,GO:0045995,GO:0048444,GO:0048825,GO:2000024	-	-	-
gene-33984	gene-33984.1	2	41979292	41983110	-	Guanine nucleotide-binding protein-like NSN1	GO:0003677,GO:0003729,GO:0005525,GO:0005730,GO:0006355,GO:0009506,GO:0010077,GO:0045604,GO:0045892,GO:0045995,GO:0048444,GO:0048825,GO:2000024	-	-	-
gene-33985	gene-33985.1	2	41985669	41985941	-	-	-	-	-	-
gene-33986	gene-33986.1	2	42042222	42058216	+	Exocyst complex component 2-like	-	-	-	-
gene-33987	gene-33987.1	2	42078611	42082731	+	Low affinity potassium transport system protein kup isoform 1	-	-	-	-
gene-33988	gene-33988.1	2	42103338	42107160	+	Light-harvesting complex-like protein OHP2, chloroplastic	GO:0005634,GO:0009507,GO:0009534,GO:0009535,GO:0009642,GO:0010207,GO:0016021	-	-	-
gene-33989	gene-33989.1	2	42125293	42128831	+	Probable serine/threonine-protein kinase At1g54610	GO:0000307,GO:0004672,GO:0004693,GO:0004712,GO:0005524,GO:0005634,GO:0006468,GO:0008353,GO:0032968,GO:0070816,GO:0106310	-	-	-
gene-33990	gene-33990.1	2	42221985	42222255	-	ADP,ATP carrier protein 3, mitochondrial	GO:0005471,GO:0005739,GO:0005743,GO:0005886,GO:0009941,GO:0015865,GO:0016020,GO:0016021,GO:0140021,GO:1990544	-	-	-
gene-33991	gene-33991.1	2	42233508	42233985	-	ADP,ATP carrier protein 3, mitochondrial	GO:0005471,GO:0005739,GO:0005743,GO:0005886,GO:0009941,GO:0015865,GO:0016020,GO:0016021,GO:0140021,GO:1990544	-	-	-
gene-33992	gene-33992.1	2	42244014	42248347	-	Peroxidase 12	GO:0000325,GO:0004601,GO:0005576,GO:0005739,GO:0006979,GO:0009505,GO:0009506,GO:0020037,GO:0042744,GO:0046872,GO:0055114	K00430	E1.11.1.7; peroxidase [EC:1.11.1.7]	Phenylpropanoid biosynthesis [PATH:ko00940]
gene-33993	gene-33993.1	2	42309419	42311065	-	Leucine-rich repeat receptor protein kinase EMS1	GO:0004672,GO:0004674,GO:0004712,GO:0005524,GO:0005886,GO:0006468,GO:0009556,GO:0010234,GO:0016020,GO:0016021,GO:0019199,GO:0046777,GO:0106310	-	-	-
gene-33994	gene-33994.1	2	42331885	42332163	-	-	-	-	-	-
gene-33995	gene-33995.1	2	42344851	42388001	-	Histone-lysine N-methyltransferase ASHH1	GO:0000775,GO:0000785,GO:0005515,GO:0005634,GO:0006281,GO:0006325,GO:0006355,GO:0009908,GO:0010224,GO:0010228,GO:0016571,GO:0018024,GO:0046975	-	-	-
gene-33996	gene-33996.1	2	42359693	42360726	-	-	-	-	-	-
gene-33997	gene-33997.1	2	42456869	42458443	-	Uncharacterized mitochondrial protein AtMg00310	GO:0003676,GO:0004523,GO:0005739	-	-	-
gene-33998	gene-33998.1	2	42459814	42460968	-	Endonuclease/Exonuclease/phosphatase family	-	-	-	-
gene-33999	gene-33999.1	2	42461948	42462410	-	Domain of unknown function (DUF4283)	-	-	-	-
gene-34000	gene-34000.1	2	42474682	42480525	+	Protein S-acyltransferase 8	GO:0005783,GO:0005794,GO:0005886,GO:0006612,GO:0016021,GO:0016409,GO:0018230,GO:0019706	K16675	ZDHHC9_14_18; palmitoyltransferase ZDHHC9/14/18 [EC:2.3.1.225]	Hippo signaling pathway - fly [PATH:ko04391]
gene-34001	gene-34001.1	2	42507897	42508442	+	PMEI domain-containing protein	GO:0004857	-	-	-
gene-34002	gene-34002.1	2	42511684	42512211	+	Pectinesterase inhibitor	GO:0004857,GO:0005737,GO:0046910	-	-	-
gene-34003	gene-34003.1	2	42561932	42564199	-	Ethylene-responsive transcription factor ABR1	GO:0003677,GO:0003700,GO:0005634,GO:0006355,GO:0006970,GO:0009737,GO:0009738,GO:0009749,GO:0009788,GO:0009873,GO:0050832,GO:0062211,GO:1902074	-	-	-
gene-34004	gene-34004.1	2	42580591	42597904	+	Protein LIKE COV 2	GO:0005768,GO:0005794,GO:0005802,GO:0010222,GO:0016021	-	-	-
gene-34005	gene-34005.1	2	42592415	42592979	+	Protein LIKE COV 2	GO:0005768,GO:0005794,GO:0005802,GO:0010222,GO:0016021	-	-	-
gene-34006	gene-34006.1	2	42594406	42597871	+	Protein LIKE COV 2	GO:0005768,GO:0005794,GO:0005802,GO:0010222,GO:0016021	-	-	-
gene-34007	gene-34007.1	2	42602472	42608139	-	5-formyltetrahydrofolate cyclo-ligase-like protein COG0212	GO:0005524,GO:0005737,GO:0005739,GO:0009507	K01934	MTHFS; 5-formyltetrahydrofolate cyclo-ligase [EC:6.3.3.2]	One carbon pool by folate [PATH:ko00670]
gene-34008	gene-34008.1	2	42622084	42622790	+	-	-	-	-	-
gene-34009	gene-34009.1	2	42630699	42644680	-	Polypyrimidine tract-binding protein homolog 3	GO:0000932,GO:0003676,GO:0003729,GO:0005634,GO:0005737,GO:0006397,GO:0006417,GO:0008380,GO:0043484	K14948	PTBP2, NPTB; polypyrimidine tract-binding protein 2	Spliceosome [BR:ko03041]
gene-34010	gene-34010.1	2	42658569	42665665	+	Ribonuclease P protein subunit p25-like protein	GO:0000172,GO:0001682,GO:0003676,GO:0003723,GO:0005634	-	-	-
gene-34011	gene-34011.1	2	42698468	42701164	-	60S ribosomal protein L3	GO:0000027,GO:0003723,GO:0003735,GO:0005840,GO:0006412,GO:0022625	K02925	RP-L3e, RPL3; large subunit ribosomal protein L3e	Ribosome [PATH:ko03010]
gene-34012	gene-34012.1	2	42706149	42717122	+	Thioredoxin Y1, chloroplastic	GO:0005737,GO:0006662,GO:0008047,GO:0009507,GO:0009570,GO:0015035,GO:0016491,GO:0016671,GO:0043085	-	-	-
gene-34013	gene-34013.1	2	42718176	42719805	+	Reverse transcriptase-like	GO:0003676,GO:0004523	-	-	-
gene-34014	gene-34014.1	2	42784089	42792068	+	Protein PHLOEM UNLOADING MODULATOR	GO:0005887,GO:0009506,GO:0009663,GO:0010497,GO:0030148,GO:0030173,GO:0030176,GO:0033188,GO:0042761,GO:0046513,GO:0047493	-	-	-
gene-34015	gene-34015.1	2	42837502	42838462	+	Abscisic stress ripening	-	-	-	-
gene-34016	gene-34016.1	2	42905082	42928890	+	Sterol 3-beta-glucosyltransferase UGT80B1	GO:0000325,GO:0005975,GO:0008194,GO:0009813,GO:0009845,GO:0010214,GO:0016125,GO:0016126,GO:0016758,GO:0016906,GO:0030259,GO:0102202,GO:0102203,GO:0102205	K05841	E2.4.1.173; sterol 3beta-glucosyltransferase [EC:2.4.1.173]	Glycosyltransferases [BR:ko01003]
gene-34017	gene-34017.1	2	43004275	43010571	+	G-box-binding factor 4	GO:0000976,GO:0003677,GO:0003700,GO:0005634,GO:0006355,GO:0043565,GO:0045893	K14432	ABF; ABA responsive element binding factor	Plant hormone signal transduction [PATH:ko04075]
gene-34018	gene-34018.1	2	43028913	43031802	+	Peroxiredoxin-2B	GO:0005634,GO:0005737,GO:0005829,GO:0005886,GO:0008379,GO:0009507,GO:0016209,GO:0016491,GO:0034599,GO:0042744,GO:0045454,GO:0055114	K24140	PRXII; glutaredoxin-dependent peroxiredoxin [EC:1.11.1.25]	Enzymes with EC numbers
gene-34019	gene-34019.1	2	43071679	43073717	+	early nodulin-like protein 1	-	-	-	-
gene-34020	gene-34020.1	2	43079448	43080944	+	GRB10-interacting GYF protein 2-like	-	-	-	-
gene-34021	gene-34021.1	2	43097247	43098779	-	Protein ROH1	GO:0010214,GO:0016021,GO:0048354	-	-	-
gene-34022	gene-34022.1	2	43121248	43138586	-	Protein SET DOMAIN GROUP	-	-	-	-
gene-34023	gene-34023.1	2	43132463	43138648	-	-	-	-	-	-
gene-34024	gene-34024.1	2	43140686	43141219	+	Serine/threonine-protein phosphatase 7 long form homolog	GO:0004722,GO:0005634,GO:0005829,GO:0046872	-	-	-
gene-34025	gene-34025.1	2	43165971	43214482	-	DNA mismatch repair protein MLH1	GO:0000785,GO:0005524,GO:0006298,GO:0006312,GO:0009555,GO:0009845,GO:0010154,GO:0016887,GO:0030983,GO:0032300,GO:0032389,GO:0048316	K08734	MLH1; DNA mismatch repair protein MLH1	Mismatch repair [PATH:ko03430]
gene-34026	gene-34026.1	2	43218818	43222993	-	Microtubule-destabilizing protein 60	GO:0005737,GO:0005880,GO:0007019,GO:0008017,GO:0009826,GO:0030295,GO:0043622,GO:0060236,GO:0072686,GO:0090307	-	-	-
gene-34027	gene-34027.1	2	43250648	43253515	+	UDP-glucose 6-dehydrogenase 1	GO:0003979,GO:0005634,GO:0005829,GO:0006024,GO:0006065,GO:0016616,GO:0051287,GO:0055114	K00012	UGDH, ugd; UDPglucose 6-dehydrogenase [EC:1.1.1.22]	Pentose and glucuronate interconversions [PATH:ko00040]
gene-34028	gene-34028.1	2	43263666	43267699	+	AT-rich interactive domain-containing protein 2	GO:0003677,GO:0005634,GO:0005773	-	-	-
gene-34029	gene-34029.1	2	43269493	43272391	-	Zinc finger protein ZAT9	GO:0000976,GO:0003700,GO:0005634,GO:0006355,GO:0046872	-	-	-
gene-34030	gene-34030.1	2	43280935	43282292	+	Stomatin-like protein 2, mitochondrial	GO:0001772,GO:0005739,GO:0005743,GO:0005758,GO:0006851,GO:0006874,GO:0007005,GO:0008180,GO:0010876,GO:0010918,GO:0015629,GO:0019897,GO:0032743,GO:0034982,GO:0035710,GO:0042101,GO:0042776,GO:0045121,GO:0050852,GO:0051020,GO:0051259,GO:0090297,GO:1900210,GO:1901612,GO:1990046	-	-	-
gene-34031	gene-34031.1	2	43283179	43285037	-	Cell division topological specificity factor homolog, chloroplastic	GO:0005739,GO:0009507,GO:0010020,GO:0032955,GO:0042802,GO:0051117,GO:0051301	-	-	-
gene-34032	gene-34032.1	2	43299142	43301993	-	Lamin-like protein	GO:0000325,GO:0005886,GO:0009055,GO:0009536,GO:0031225,GO:0046658	-	-	-
gene-34033	gene-34033.1	2	43313391	43318948	-	Chorismate mutase 1, chloroplastic	GO:0004106,GO:0008652,GO:0009073,GO:0009570,GO:0010597,GO:0046417	K01850	E5.4.99.5; chorismate mutase [EC:5.4.99.5]	Phenylalanine, tyrosine and tryptophan biosynthesis [PATH:ko00400]
gene-34034	gene-34034.1	2	43330864	43339530	+	Pentatricopeptide repeat-containing protein At3g29230	GO:0003729	-	-	-
gene-34035	gene-34035.1	2	43340373	43341570	+	UPF0301 protein like	-	-	-	-
gene-34036	gene-34036.1	2	43353019	43354317	-	Domain of unknown function (DUF4283)	-	-	-	-
gene-34037	gene-34037.1	2	43357041	43360839	+	Pentatricopeptide repeat-containing protein At1g71210, mitochondrial	GO:0003729,GO:0005739	-	-	-
gene-34038	gene-34038.1	2	43365011	43366546	+	Probable amino acid permease 7	GO:0005886,GO:0006865,GO:0015293,GO:0016020,GO:0016021	-	-	-
gene-34039	gene-34039.1	2	43369995	43373382	+	Probable mitochondrial saccharopine dehydrogenase-like oxidoreductase At5g39410	GO:0000325,GO:0005739,GO:0005811,GO:0005886,GO:0009247,GO:0009536,GO:0009941,GO:0016491,GO:0031966,GO:0055114	-	-	-
gene-34040	gene-34040.1	2	43374416	43376379	-	UDP-glycosyltransferase 13	GO:0008194,GO:0035251,GO:0042285	K23154	CGT; 2-hydroxyflavanone C-glucosyltransferase [EC:2.4.1.360]	Enzymes with EC numbers
gene-34041	gene-34041.1	2	43376913	43380836	+	tRNA (guanosine(18)-2'-O)-methyltransferase	GO:0000049,GO:0002938,GO:0003723,GO:0006396,GO:0008173,GO:0009020,GO:0052665	-	-	-
gene-34042	gene-34042.1	2	43383294	43392238	-	Probable ubiquitin conjugation factor E4	GO:0000151,GO:0000209,GO:0004842,GO:0005634,GO:0005737,GO:0006511,GO:0016567,GO:0030433,GO:0034450,GO:0061630	K10597	UBE4B, UFD2; ubiquitin conjugation factor E4 B [EC:2.3.2.27]	Protein processing in endoplasmic reticulum [PATH:ko04141]
gene-34043	gene-34043.1	2	43430725	43436889	-	Phosphatidylinositol 3,4,5-trisphosphate 3-phosphatase and protein-tyrosine-phosphatase PTEN1	GO:0004725,GO:0005829,GO:0008138,GO:0009555,GO:0016311,GO:0016314,GO:0016791,GO:0046856,GO:0052866	K01110	PTEN; phosphatidylinositol-3,4,5-trisphosphate 3-phosphatase and dual-specificity protein phosphatase PTEN [EC:3.1.3.16 3.1.3.48 3.1.3.67]	Inositol phosphate metabolism [PATH:ko00562]
gene-34044	gene-34044.1	2	43449423	43455500	-	Cyclic nucleotide-gated ion channel 2	GO:0005216,GO:0005221,GO:0005222,GO:0005242,GO:0005262,GO:0005516,GO:0005886,GO:0006811,GO:0006952,GO:0007263,GO:0009626,GO:0016020,GO:0016021,GO:0030552,GO:0030553,GO:0055085,GO:0070509	K05391	CNGC; cyclic nucleotide gated channel, plant	Plant-pathogen interaction [PATH:ko04626]
gene-34045	gene-34045.1	2	43543784	43545732	+	Preprotein translocase secA family protein	-	-	-	-
gene-34046	gene-34046.1	2	43548695	43554371	+	Na(+)/H(+) antiporter nhaA (Fragment)	-	-	-	-
gene-34047	gene-34047.1	2	43561184	43565396	+	Calmodulin-binding domain	GO:0005516	-	-	-
gene-34048	gene-34048.1	2	43595751	43600230	+	EID1-like F-box protein 2	-	-	-	-
gene-34049	gene-34049.1	2	43601112	43605365	-	Tubulin glycylase	-	-	-	-
gene-34050	gene-34050.1	2	43617407	43618810	-	Chaperone protein ClpB3, chloroplastic	GO:0005524,GO:0005737,GO:0006355,GO:0008134,GO:0009408,GO:0009507,GO:0009532,GO:0009536,GO:0009570,GO:0009658,GO:0016887,GO:0034605,GO:0042026	-	-	-
gene-34051	gene-34051.1	2	43627041	43628041	-	Chaperone protein ClpB2, chloroplastic	GO:0005524,GO:0005737,GO:0009507,GO:0009532,GO:0009658,GO:0016887,GO:0034605,GO:0042026	-	-	-
gene-34052	gene-34052.1	2	43642506	43649402	-	Chaperone protein ClpB3, chloroplastic	GO:0005524,GO:0005737,GO:0006355,GO:0008134,GO:0009408,GO:0009507,GO:0009532,GO:0009536,GO:0009570,GO:0009658,GO:0016887,GO:0034605,GO:0042026	K03695	clpB; ATP-dependent Clp protease ATP-binding subunit ClpB	Longevity regulating pathway - multiple species [PATH:ko04213]
gene-34053	gene-34053.1	2	43651685	43655290	-	Membrane-anchored ubiquitin-fold protein 1	GO:0005886	-	-	-
gene-34054	gene-34054.1	2	43657959	43668620	-	Probable galacturonosyltransferase 14	GO:0000139,GO:0005794,GO:0009555,GO:0009860,GO:0016021,GO:0016757,GO:0047262,GO:0048358,GO:0052325,GO:0090406	K20867	GAUT12S; galacturonosyltransferase 12/13/14/15 [EC:2.4.1.-]	Glycosyltransferases [BR:ko01003]
gene-34055	gene-34055.1	2	43676193	43678556	-	Pentatricopeptide repeat-containing protein At5g39350	GO:0003723,GO:0009451,GO:0043231	-	-	-
gene-34056	gene-34056.1	2	43700379	43703690	+	Protein FAR1-RELATED SEQUENCE 5	GO:0005634,GO:0006355,GO:0008270,GO:0009506	-	-	-
gene-34057	gene-34057.1	2	43702251	43703076	+	Protein FAR1-RELATED SEQUENCE 3	GO:0005634,GO:0006355,GO:0008270,GO:0009506	-	-	-
gene-34058	gene-34058.1	2	43704433	43706403	-	BAG family molecular chaperone regulator 8, chloroplastic	GO:0005515,GO:0005516,GO:0005886,GO:0006457,GO:0009507	-	-	-
gene-34059	gene-34059.1	2	43723065	43736269	+	Alpha-1,4 glucan phosphorylase L isozyme, chloroplastic/amyloplastic	GO:0005975,GO:0008184,GO:0009501,GO:0009507,GO:0030170,GO:0102250,GO:0102499	K00688	PYG, glgP; glycogen phosphorylase [EC:2.4.1.1]	Starch and sucrose metabolism [PATH:ko00500]
gene-34060	gene-34060.1	2	43739685	43740340	+	Leucine Rich Repeat	-	-	-	-
gene-34061	gene-34061.1	2	43773484	43773914	-	-	-	-	-	-
gene-34062	gene-34062.1	2	43774318	43782916	-	Subtilisin-like protease SBT6.1	GO:0000139,GO:0004175,GO:0004252,GO:0005794,GO:0006508,GO:0006972,GO:0008236,GO:0016021,GO:0042538	K08653	MBTPS1; membrane-bound transcription factor site-1 protease [EC:3.4.21.112]	Protein processing in endoplasmic reticulum [PATH:ko04141]
gene-34063	gene-34063.1	2	43791256	43797439	+	tRNA(Ile)-lysidine synthase	GO:0005524,GO:0005737,GO:0006400,GO:0016879	-	-	-
gene-34064	gene-34064.1	2	43807897	43812571	+	Vacuolar protein sorting-associated protein 32 homolog 1	GO:0000815,GO:0005771,GO:0006900,GO:0007034,GO:0009898,GO:0015031,GO:0032511	K12194	CHMP4A_B, SNF7, VPS32A_B; charged multivesicular body protein 4A/B	Viral life cycle - HIV-1 [PATH:ko03250]
gene-34065	gene-34065.1	2	43825914	43828818	-	Meiotic nuclear division protein 1 homolog	GO:0003690,GO:0005634,GO:0005730,GO:0006302,GO:0007131,GO:0009553,GO:0009555,GO:0010212	-	-	-
gene-34066	gene-34066.1	2	44020271	44020567	-	-	-	-	-	-
gene-34067	gene-34067.1	2	44027972	44028817	-	-	-	-	-	-
gene-34068	gene-34068.1	2	44073237	44074999	+	Zinc finger CCCH domain-containing protein 20	GO:0003677,GO:0003700,GO:0005886,GO:0006355,GO:0006979,GO:0046872,GO:0051607	-	-	-
gene-34069	gene-34069.1	2	44106475	44108080	+	Transcription factor RAX3	GO:0003677,GO:0003700,GO:0005634	K09422	MYBP; transcription factor MYB, plant	Transcription factors [BR:ko03000]
gene-34070	gene-34070.1	2	44136906	44140466	+	Inositol oxygenase 4	GO:0005506,GO:0005737,GO:0019310,GO:0019853,GO:0050113,GO:0055114	K00469	MIOX; inositol oxygenase [EC:1.13.99.1]	Ascorbate and aldarate metabolism [PATH:ko00053]
gene-34071	gene-34071.1	2	44172083	44198852	+	Protein diaphanous 1 like	-	-	-	-
gene-34072	gene-34072.1	2	44188872	44190128	-	-	-	-	-	-
gene-34073	gene-34073.1	2	44209345	44213430	+	Glutathione hydrolase 3	GO:0000048,GO:0005773,GO:0005774,GO:0005886,GO:0006751,GO:0006805,GO:0009636,GO:0016021,GO:0016756,GO:0036374,GO:0102953,GO:0103068	K18592	GGT1_5, CD224; gamma-glutamyltranspeptidase / glutathione hydrolase / leukotriene-C4 hydrolase [EC:2.3.2.2 3.4.19.13 3.4.19.14]	Arachidonic acid metabolism [PATH:ko00590]
gene-34074	gene-34074.1	2	44232774	44234551	-	AP-4 complex subunit sigma	GO:0005802,GO:0005905,GO:0015031,GO:0016192,GO:0030124,GO:0043231	-	-	-
gene-34075	gene-34075.1	2	44246445	44252126	-	ATP-dependent 6-phosphofructokinase 3	GO:0003872,GO:0005524,GO:0005737,GO:0005829,GO:0006002,GO:0006096,GO:0010053,GO:0046872,GO:0071456	K00850	pfkA, PFK; 6-phosphofructokinase 1 [EC:2.7.1.11]	Glycolysis / Gluconeogenesis [PATH:ko00010]
gene-34076	gene-34076.1	2	44258538	44259067	+	-	-	-	-	-
gene-34077	gene-34077.1	2	44276577	44279694	-	Nudix hydrolase 8	GO:0005829,GO:0009611,GO:0016787,GO:0035529,GO:0046872,GO:0047631,GO:0051287	-	-	-
gene-34078	gene-34078.1	2	44300408	44306728	+	Mitochondrial-processing peptidase subunit alpha	GO:0004222,GO:0005739,GO:0005743,GO:0008121,GO:0046872,GO:0070469	K01412	PMPCA, MAS2; mitochondrial-processing peptidase subunit alpha [EC:3.4.24.64]	Peptidases and inhibitors [BR:ko01002]
gene-34079	gene-34079.1	2	44321330	44326397	+	NAC domain-containing protein 75	GO:0000976,GO:0003677,GO:0003700,GO:0005634,GO:0006355,GO:0010321,GO:0045893,GO:0071555,GO:1905177	-	-	-
gene-34080	gene-34080.1	2	44331848	44334475	-	Phosphatidylglycerophosphate phosphatase PTPMT2	GO:0004439,GO:0004725,GO:0006655,GO:0008138,GO:0008962,GO:0048364	-	-	-
gene-34081	gene-34081.1	2	44380480	44382076	+	Pollen-specific leucine-rich repeat extensin-like protein 2	GO:0005199,GO:0005515,GO:0005576,GO:0009860,GO:0071555	-	-	-
gene-34082	gene-34082.1	2	44382358	44384712	-	Acid phosphatase 1	GO:0003993	-	-	-
gene-34083	gene-34083.1	2	44387623	44390759	-	Formin-like protein 18	-	-	-	-
gene-34084	gene-34084.1	2	44444158	44450870	+	Derlin-1	GO:0000839,GO:0005886,GO:0030176,GO:0030433,GO:0030968,GO:0051787,GO:1990381	K13989	DERL2_3; Derlin-2/3	Protein processing in endoplasmic reticulum [PATH:ko04141]
gene-34085	gene-34085.1	2	44482574	44484691	+	Profilin-2	GO:0003779,GO:0005737,GO:0005856	K05759	PFN; profilin	MAPK signaling pathway - fly [PATH:ko04013]
gene-34086	gene-34086.1	2	44503204	44505837	+	Profilin-1	GO:0003779,GO:0005737,GO:0005856	K05759	PFN; profilin	MAPK signaling pathway - fly [PATH:ko04013]
gene-34087	gene-34087.1	2	44559617	44561202	+	-	-	-	-	-
gene-34088	gene-34088.1	2	44573080	44577050	-	Glucan endo-1,3-beta-glucosidase 13	GO:0004553,GO:0005576,GO:0005886,GO:0005975,GO:0006952,GO:0009536,GO:0031225,GO:0042973,GO:0046658,GO:0071555	-	-	-
gene-34089	gene-34089.1	2	44596731	44597111	+	RNase H type-1 domain-containing protein	GO:0003676,GO:0004523	-	-	-
gene-34090	gene-34090.1	2	44597245	44602432	+	Mitogen-activated protein kinase kinase 6	GO:0002229,GO:0004672,GO:0004674,GO:0004708,GO:0004713,GO:0005524,GO:0005737,GO:0005856,GO:0006468,GO:0007112,GO:0009524,GO:0010311,GO:0031435,GO:0051019,GO:0106310	K04368	MAP2K1, MEK1; mitogen-activated protein kinase kinase 1 [EC:2.7.12.2]	MAPK signaling pathway [PATH:ko04010]
gene-34091	gene-34091.1	2	44653754	44665909	-	Arginine--tRNA ligase, chloroplastic/mitochondrial	GO:0000166,GO:0004814,GO:0005524,GO:0005737,GO:0005739,GO:0005829,GO:0006420,GO:0009507,GO:0009570,GO:0009793	K01887	RARS, argS; arginyl-tRNA synthetase [EC:6.1.1.19]	Aminoacyl-tRNA biosynthesis [PATH:ko00970]
gene-34092	gene-34092.1	2	44675557	44686004	+	Serine/threonine-protein kinase VPS15	GO:0004672,GO:0004674,GO:0004712,GO:0005515,GO:0005524,GO:0005737,GO:0005770,GO:0005794,GO:0006468,GO:0006623,GO:0009555,GO:0009846,GO:0010008,GO:0016236,GO:0030242,GO:0034271,GO:0034272,GO:0045324,GO:0048015,GO:0071561,GO:0080008,GO:0106310	K08333	PIK3R4, VPS15; phosphoinositide-3-kinase, regulatory subunit 4 [EC:2.7.11.1]	Apelin signaling pathway [PATH:ko04371]
gene-34093	gene-34093.1	2	44689567	44695283	-	Probable glutamate carboxypeptidase LAMP1	GO:0004180,GO:0004181,GO:0005773,GO:0005783,GO:0005789,GO:0010073,GO:0010075,GO:0016021,GO:0046872	K01301	NAALAD; N-acetylated-alpha-linked acidic dipeptidase [EC:3.4.17.21]	Peptidases and inhibitors [BR:ko01002]
gene-34094	gene-34094.1	2	44753863	44757410	+	Probable pectinesterase 53	GO:0005576,GO:0005737,GO:0030599,GO:0042545,GO:0045330,GO:0045490,GO:0052689	K01051	E3.1.1.11; pectinesterase [EC:3.1.1.11]	Pentose and glucuronate interconversions [PATH:ko00040]
gene-34095	gene-34095.1	2	44787608	44789726	-	Protein IQ-domain 26	GO:0005515,GO:0005516,GO:0005737,GO:0005856,GO:0005886	-	-	-
gene-34096	gene-34096.1	2	44910216	44912086	-	Protein DETOXIFICATION 51	GO:0005770,GO:0006952,GO:0010008,GO:0010015,GO:0010252,GO:0015297,GO:0016020,GO:0016021,GO:0022857,GO:0031348,GO:0031902,GO:0042910,GO:0046620,GO:0055085,GO:1990961	K03327	TC.MATE, SLC47A, norM, mdtK, dinF; multidrug resistance protein, MATE family	Transporters [BR:ko02000]
gene-34097	gene-34097.1	2	45074179	45080474	+	Hexokinase-1	GO:0001678,GO:0004340,GO:0005524,GO:0005536,GO:0005975,GO:0006096,GO:0008865,GO:0009707,GO:0016021,GO:0016773,GO:0019318	K00844	HK; hexokinase [EC:2.7.1.1]	Glycolysis / Gluconeogenesis [PATH:ko00010]
gene-34098	gene-34098.1	2	45095851	45097009	-	-	-	-	-	-
gene-34099	gene-34099.1	2	45153494	45153853	-	Receptor-like protein kinase 5	GO:0004672,GO:0004674,GO:0004712,GO:0004714,GO:0005524,GO:0005886,GO:0006468,GO:0010102,GO:0010227,GO:0010468,GO:0016021,GO:0045490,GO:0046777,GO:0050829,GO:0060866,GO:0106310	-	-	-
gene-34100	gene-34100.1	2	45155654	45158792	-	MDIS1-interacting receptor like kinase 1	GO:0004672,GO:0004674,GO:0004712,GO:0005515,GO:0005524,GO:0005886,GO:0006468,GO:0010067,GO:0010087,GO:0010183,GO:0016021,GO:0030154,GO:0046777,GO:0090406,GO:0106310	-	-	-
gene-34101	gene-34101.1	2	45236809	45237290	-	-	-	-	-	-
gene-34102	gene-34102.1	2	45245407	45246260	-	Carboxylesterase np	-	-	-	-
gene-34103	gene-34103.1	2	45247729	45250917	-	LRR receptor-like serine/threonine-protein kinase HSL2	GO:0004672,GO:0004674,GO:0004712,GO:0005515,GO:0005524,GO:0005886,GO:0006468,GO:0010102,GO:0010468,GO:0016021,GO:0050829,GO:0060866,GO:0106310	-	-	-
gene-34104	gene-34104.1	2	45309409	45310771	-	Probable 3-hydroxyisobutyrate dehydrogenase-like 1, mitochondrial	GO:0005739,GO:0006574,GO:0008442,GO:0050661,GO:0051287	K00020	HIBADH, mmsB; 3-hydroxyisobutyrate dehydrogenase [EC:1.1.1.31]	Valine, leucine and isoleucine degradation [PATH:ko00280]
gene-34105	gene-34105.1	2	45335177	45335978	-	Mitochondrial import inner membrane translocase subunit TIM17-2	GO:0005739,GO:0005741,GO:0005743,GO:0005744,GO:0005783,GO:0030150,GO:0031305	K17795	TIM17; mitochondrial import inner membrane translocase subunit TIM17	Mitochondrial biogenesis [BR:ko03029]
gene-34106	gene-34106.1	2	45347647	45349854	+	rRNA methyltransferase 1, mitochondrial	GO:0000451,GO:0003723,GO:0005739,GO:0005759,GO:0006396,GO:0008168,GO:0008173,GO:0070039	K15507	MRM1, PET56; 21S rRNA (GM2251-2'-O)-methyltransferase [EC:2.1.1.-]	Ribosome biogenesis [BR:ko03009]
gene-34107	gene-34107.1	2	45373720	45382934	+	Ceramide glucosyltransferase	GO:0016757	-	-	-
gene-34108	gene-34108.1	2	45398392	45399752	-	CCHC-type domain-containing protein	-	-	-	-
gene-34109	gene-34109.1	2	45407698	45408387	-	-	-	-	-	-
gene-34110	gene-34110.1	2	45414705	45418337	+	Senescence/dehydration-associated protein At4g35985, chloroplastic	GO:0002239,GO:0005886,GO:0009409,GO:0009507,GO:0009651	-	-	-
gene-34111	gene-34111.1	2	45425828	45448747	+	Uncharacterized protein C3F10.06c	GO:0005634,GO:0005829,GO:0016763,GO:0019988,GO:0043399	K15463	RIT1; tRNA A64-2'-O-ribosylphosphate transferase [EC:2.4.2.-]	Transfer RNA biogenesis [BR:ko03016]
gene-34112	gene-34112.1	2	45471630	45475771	-	Uncharacterized mitochondrial protein AtMg01250	GO:0005739	-	-	-
gene-34113	gene-34113.1	2	45475899	45477366	-	Domain of unknown function (DUF4283)	-	-	-	-
gene-34114	gene-34114.1	2	45480847	45488575	+	Putative ABC transporter B family member 8	GO:0005524,GO:0016021,GO:0042626,GO:0055085,GO:0140359	K05658	ABCB1, CD243; ATP-binding cassette, subfamily B (MDR/TAP), member 1 [EC:7.6.2.2]	ABC transporters [PATH:ko02010]
gene-34115	gene-34115.1	2	45513874	45515033	+	-	-	-	-	-
gene-34116	gene-34116.1	2	45526339	45530846	-	CBL-interacting serine/threonine-protein kinase 14	GO:0000325,GO:0004674,GO:0004712,GO:0005524,GO:0005634,GO:0005737,GO:0006979,GO:0007165,GO:0009408,GO:0009409,GO:0009414,GO:0009506,GO:0009651,GO:0009737,GO:0009749,GO:0019900,GO:0106310	-	-	-
gene-34117	gene-34117.1	2	45647612	45647959	+	E3 ubiquitin-protein ligase RNF181	GO:0004842,GO:0005737,GO:0008270,GO:0016567,GO:0046872,GO:0051865,GO:0061630	K22378	RNF181; E3 ubiquitin-protein ligase RNF181 [EC:2.3.2.27]	Ubiquitin system [BR:ko04121]
gene-34118	gene-34118.1	2	45757508	45760165	+	2-oxoglutarate-dependent dioxygenase traH	GO:0016491,GO:0046872,GO:0055114	-	-	-
gene-34119	gene-34119.1	2	45807144	45812729	+	Probable iron/ascorbate oxidoreductase DDB_G0283291	GO:0016491,GO:0046872,GO:0051213,GO:0055114	-	-	-
gene-34120	gene-34120.1	2	45808304	45809008	+	2OG-Fe(II) oxygenase superfamily	GO:0016491,GO:0055114	-	-	-
gene-34121	gene-34121.1	2	45816680	45822282	-	NADP-dependent malic enzyme	GO:0004471,GO:0004473,GO:0005737,GO:0008948,GO:0046872,GO:0051287,GO:0055114	K00029	E1.1.1.40, maeB; malate dehydrogenase (oxaloacetate-decarboxylating)(NADP+) [EC:1.1.1.40]	Pyruvate metabolism [PATH:ko00620]
gene-34122	gene-34122.1	2	45830820	45852347	-	Probable RNA-dependent RNA polymerase 5	GO:0003723,GO:0003968,GO:0030422,GO:0031380,GO:0070919	K11699	RDR, RDRP; RNA-dependent RNA polymerase [EC:2.7.7.48]	Chromosome and associated proteins [BR:ko03036]
gene-34123	gene-34123.1	2	45836296	45852365	-	Probable RNA-dependent RNA polymerase 5	GO:0003723,GO:0003968,GO:0030422,GO:0031380,GO:0070919	-	-	-
gene-34124	gene-34124.1	2	45861069	45879419	-	Golgin candidate 1	GO:0000139,GO:0000301,GO:0005739,GO:0005794,GO:0007030,GO:0016021,GO:0031985	-	-	-
gene-34125	gene-34125.1	2	45880991	45881327	-	-	-	-	-	-
gene-34126	gene-34126.1	2	45883542	45883766	-	-	-	-	-	-
gene-34127	gene-34127.1	2	45908100	45909048	-	DUF761 domain-containing protein	-	-	-	-
gene-34128	gene-34128.1	2	45932538	45934976	+	-	-	-	-	-
gene-34129	gene-34129.1	2	45960638	45964437	+	Protein phosphatase 1 regulatory inhibitor subunit PPP1R7 homolog	GO:0004864,GO:0005515,GO:0005737	K17550	PPP1R7, SDS22; protein phosphatase 1 regulatory subunit 7	Protein phosphatases and associated proteins [BR:ko01009]
gene-34130	gene-34130.1	2	45998780	46007063	+	Dolichyl-diphosphooligosaccharide--protein glycosyltransferase subunit STT3A	GO:0004576,GO:0004579,GO:0005783,GO:0005789,GO:0006486,GO:0009536,GO:0009651,GO:0016020,GO:0016021,GO:0046872,GO:0047484	K07151	STT3; dolichyl-diphosphooligosaccharide---protein glycosyltransferase [EC:2.4.99.18]	N-Glycan biosynthesis [PATH:ko00510]
gene-34131	gene-34131.1	2	46008881	46014363	-	Protein unc-13 homolog	GO:0005737,GO:0005886,GO:0009506,GO:0010118,GO:0072659	-	-	-
gene-34132	gene-34132.1	2	46012135	46014729	-	Protein unc-13 homolog	GO:0005737,GO:0005886,GO:0009506,GO:0010118,GO:0072659	-	-	-
gene-34133	gene-34133.1	2	46042755	46043090	+	-	-	-	-	-
gene-34134	gene-34134.1	2	46043324	46044094	+	-	-	-	-	-
gene-34135	gene-34135.1	2	46044332	46044715	+	-	-	-	-	-
gene-34136	gene-34136.1	2	46044812	46046753	+	Retrovirus-related Pol polyprotein from transposon gypsy	GO:0003676,GO:0003964,GO:0004519,GO:0004523,GO:0015074	-	-	-
gene-34137	gene-34137.1	2	46046805	46047431	+	Rve domain-containing protein	GO:0015074	-	-	-
gene-34138	gene-34138.1	2	46064797	46069470	+	Retrovirus-related Pol polyprotein from transposon 297	GO:0003676,GO:0003964,GO:0004190,GO:0004519,GO:0015074	-	-	-
gene-34139	gene-34139.1	2	46071966	46075732	+	-	-	-	-	-
gene-34140	gene-34140.1	2	46204574	46205687	-	Dehydration-responsive element-binding protein 3	GO:0003700,GO:0005634,GO:0006355,GO:0009873,GO:0043565,GO:0045893	K09286	EREBP; EREBP-like factor	Transcription factors [BR:ko03000]
gene-34141	gene-34141.1	2	46229651	46233259	-	-	-	-	-	-
gene-34142	gene-34142.1	2	46242202	46243138	+	Probable glycosyltransferase At5g03795	GO:0000139,GO:0006486,GO:0016021,GO:0016757,GO:0071555	-	-	-
gene-34143	gene-34143.1	2	46242261	46246120	-	Probable glycosyltransferase At5g03795	GO:0000139,GO:0006486,GO:0016021,GO:0016757,GO:0071555	-	-	-
gene-34144	gene-34144.1	2	46248052	46252476	-	Probable glycosyltransferase At5g03795	GO:0000139,GO:0006486,GO:0016021,GO:0016757,GO:0071555	-	-	-
gene-34145	gene-34145.1	2	46252737	46255921	+	CRS2-associated factor 1, chloroplastic	GO:0000373,GO:0003723,GO:0003729,GO:0006397,GO:0009570	-	-	-
gene-34146	gene-34146.1	2	46255604	46259644	-	Sugar transport protein 14	GO:0005886,GO:0015145,GO:0015293,GO:0016021,GO:0022857,GO:0055085	K24193	STP; MFS transporter, SP family, sugar:H+ symporter	Transporters [BR:ko02000]
gene-34147	gene-34147.1	2	46292203	46292829	+	-	-	-	-	-
gene-34148	gene-34148.1	2	46294693	46298400	+	Retrovirus-related Pol polyprotein from transposon 297	GO:0003676,GO:0003964,GO:0004190,GO:0004519,GO:0015074	-	-	-
gene-34149	gene-34149.1	2	46298598	46299884	+	Integrase catalytic domain-containing protein	-	-	-	-
gene-34150	gene-34150.1	2	46389592	46390350	+	TF-B3 domain-containing protein	-	-	-	-
gene-34151	gene-34151.1	2	46442740	46443504	+	TF-B3 domain-containing protein	-	-	-	-
gene-34152	gene-34152.1	2	46465181	46465407	-	-	-	-	-	-
gene-34153	gene-34153.1	2	46496858	46500959	+	Ninja-family protein mc410	GO:0005634,GO:0009867,GO:0045892	-	-	-
gene-34154	gene-34154.1	2	46528570	46530102	+	E3 ubiquitin-protein ligase ATL42	GO:0004842,GO:0005680,GO:0008270,GO:0016021,GO:0016567,GO:0031145,GO:0046872,GO:0061630,GO:0097602	K10664	ATL6S; E3 ubiquitin-protein ligase ATL6/9/15/31/42/55 [EC:2.3.2.27]	Ubiquitin system [BR:ko04121]
gene-34155	gene-34155.1	2	46542737	46552864	-	Protein phosphatase 2C and cyclic nucleotide-binding/kinase domain-containing protein	GO:0004672,GO:0004691,GO:0005524,GO:0005739,GO:0005952,GO:0006468,GO:0007165,GO:0016791,GO:0018105,GO:0046872	-	-	-
gene-34156	gene-34156.1	2	46684006	46689201	+	Transposase family tnp2	-	-	-	-
gene-34157	gene-34157.1	2	46692247	46692869	+	-	-	-	-	-
gene-34158	gene-34158.1	2	46704955	46711136	+	Transmembrane protein	-	-	-	-
gene-34159	gene-34159.1	2	46717073	46723728	-	TBC1 domain family member 5	GO:0002092,GO:0005096,GO:0005776,GO:0005794,GO:0005829,GO:0006886,GO:0006914,GO:0010008,GO:0016236,GO:0030904,GO:0035612,GO:0042147,GO:0042594,GO:0043231,GO:0044877,GO:0090630,GO:1905394	K18469	TBC1D5; TBC1 domain family member 5	Membrane trafficking [BR:ko04131]
gene-34160	gene-34160.1	2	46758705	46759698	+	Putative ribonuclease H protein At1g65750	GO:0003676,GO:0004523,GO:0046872	-	-	-
gene-34161	gene-34161.1	2	46770534	46784094	-	Probable inactive purple acid phosphatase 28	GO:0003993,GO:0005576,GO:0016787,GO:0016788,GO:0046872	-	-	-
gene-34162	gene-34162.1	2	46837743	46847059	+	proline-rich protein PRCC isoform X2	-	K13105	PRCC; proline-rich protein PRCC	Transcriptional misregulation in cancer [PATH:ko05202]
gene-34163	gene-34163.1	2	46852356	46897807	-	DNA ligase 4	GO:0003677,GO:0003910,GO:0005524,GO:0006260,GO:0006281,GO:0006297,GO:0006302,GO:0006303,GO:0006310,GO:0006974,GO:0009506,GO:0010165,GO:0032807,GO:0046872,GO:0051103,GO:0071897	K10777	LIG4, DNL4; DNA ligase 4 [EC:6.5.1.1]	Non-homologous end-joining [PATH:ko03450]
gene-34164	gene-34164.1	2	46940743	46948269	+	Putative clathrin assembly protein At4g25940	GO:0000149,GO:0005543,GO:0005545,GO:0005546,GO:0005794,GO:0005829,GO:0005905,GO:0006900,GO:0030136,GO:0032050,GO:0048268,GO:0072583	K20044	PICALM; phosphatidylinositol-binding clathrin assembly protein	Membrane trafficking [BR:ko04131]
gene-34165	gene-34165.1	2	46998185	47026514	-	Zinc finger, PHD-type	-	-	-	-
gene-34166	gene-34166.1	2	47018931	47019604	+	-	-	-	-	-
gene-34167	gene-34167.1	2	47044560	47047688	+	-	-	-	-	-
gene-34168	gene-34168.1	2	47053214	47058902	+	Protein CHLOROPLAST IMPORT APPARATUS 2	GO:0005515,GO:0005634,GO:0006355,GO:0009507,GO:0045036	-	-	-
gene-34169	gene-34169.1	2	47104250	47117902	+	RNA-binding KH domain-containing protein PEPPER	GO:0003723,GO:0003729,GO:0005634,GO:0005737,GO:0006396,GO:0009299,GO:0010468,GO:0048367,GO:0048467,GO:0048577,GO:0048579	K21444	PCBP3_4; poly(rC)-binding protein 3/4	Messenger RNA biogenesis [BR:ko03019]
gene-34170	gene-34170.1	2	47110462	47118141	+	RNA-binding KH domain-containing protein PEPPER	GO:0003723,GO:0003729,GO:0005634,GO:0005737,GO:0006396,GO:0009299,GO:0010468,GO:0048367,GO:0048467,GO:0048577,GO:0048579	-	-	-
gene-34171	gene-34171.1	2	47120277	47121483	+	Macrophage migration inhibitory factor homolog	GO:0004167,GO:0005125,GO:0005615,GO:0050178	K07253	MIF; phenylpyruvate tautomerase [EC:5.3.2.1]	Tyrosine metabolism [PATH:ko00350]
gene-34172	gene-34172.1	2	47143105	47146063	+	Serine/threonine-protein phosphatase 7 long form homolog	GO:0004722,GO:0005634,GO:0005829,GO:0046872	-	-	-
gene-34173	gene-34173.1	2	47146408	47150701	+	Transcription initiation factor TFIID subunit 4b	GO:0003677,GO:0005669,GO:0006352,GO:0006367,GO:0046982	-	-	-
gene-34174	gene-34174.1	2	47179129	47179442	-	Methionyl-trna synthetase	-	-	-	-
gene-34175	gene-34175.1	2	47239424	47286359	+	Protein TRANSPARENT TESTA 9	GO:0000139,GO:0001708,GO:0005794,GO:0008333,GO:0009718,GO:0016021,GO:0016192,GO:0016197,GO:0019898,GO:0036020,GO:0044090,GO:1901096,GO:1903415	K19513	CLEC16A; protein CLEC16A	Membrane trafficking [BR:ko04131]
gene-34176	gene-34176.1	2	47270246	47271727	-	Transposon TX1 uncharacterized 149 kDa protein	GO:0003824	-	-	-
gene-34177	gene-34177.1	2	47271919	47272992	-	-	-	-	-	-
gene-34178	gene-34178.1	2	47348631	47353661	-	Protein SMAX1-LIKE 4	GO:0005634,GO:0009651,GO:0010233,GO:0016787,GO:0033500,GO:0042631	-	-	-
gene-34179	gene-34179.1	2	47489596	47490945	-	Integrase zinc binding domain	-	-	-	-
gene-34180	gene-34180.1	2	47491302	47491544	-	-	-	-	-	-
gene-34181	gene-34181.1	2	47491680	47492484	-	RNase H-like domain found in reverse transcriptase	-	-	-	-
gene-34182	gene-34182.1	2	47492667	47494562	-	Retrotransposon gag protein	-	-	-	-
gene-34183	gene-34183.1	2	47549145	47549531	-	Uncharacterized mitochondrial protein AtMg00810	GO:0005739	-	-	-
gene-34184	gene-34184.1	2	47592063	47599143	-	V-type proton ATPase subunit G3	GO:0005773,GO:0016471,GO:0042626,GO:1902600	K02152	ATPeV1G, ATP6G; V-type H+-transporting ATPase subunit G	Oxidative phosphorylation [PATH:ko00190]
gene-34185	gene-34185.1	2	47616016	47618547	-	Pentatricopeptide repeat-containing protein At4g33170	GO:0008270	-	-	-
gene-34186	gene-34186.1	2	47701816	47707158	+	Putative disease resistance protein RGA1	GO:0005515,GO:0005524,GO:0006952,GO:0043531	-	-	-
gene-34187	gene-34187.1	2	47775084	47775947	-	-	-	-	-	-
gene-34188	gene-34188.1	2	47852047	47862051	+	Subtilisin-like protease SBT2.6	GO:0004252,GO:0005576,GO:0005618,GO:0006508,GO:0008236,GO:0016020	-	-	-
gene-34189	gene-34189.1	2	47879207	47883829	+	Thioredoxin-like fold	-	-	-	-
gene-34190	gene-34190.1	2	47885450	47885690	+	-	-	-	-	-
gene-34191	gene-34191.1	2	47918299	47928970	+	Oxysterol-binding protein-related protein 4B	GO:0005829,GO:0008289,GO:0015248,GO:0016020,GO:0032934,GO:0043231	K22285	OSBPL8, ORP8; oxysterol-binding protein-related protein 8	Membrane trafficking [BR:ko04131]
gene-34192	gene-34192.1	2	47950397	47951390	+	DUF4228 domain-containing protein (Fragment)	-	-	-	-
gene-34193	gene-34193.1	2	47982337	48005816	-	ALBINO3-like protein 2, chloroplastic	GO:0009535,GO:0031305,GO:0032977,GO:0032979,GO:0033617,GO:0051205	-	-	-
gene-34194	gene-34194.1	2	47986349	47988394	+	-	-	-	-	-
gene-34195	gene-34195.1	2	48027617	48031616	-	-	-	-	-	-
gene-34196	gene-34196.1	2	48049073	48058065	-	Branch domain-containing protein	GO:0016020,GO:0016757	-	-	-
gene-34197	gene-34197.1	2	48115131	48118217	+	-	-	-	-	-
gene-34198	gene-34198.1	2	48158212	48164556	-	KRR1 small subunit processome component homolog	GO:0003723,GO:0005634,GO:0005730,GO:0006364,GO:0032040	K06961	KRR1; ribosomal RNA assembly protein	Ribosome biogenesis [BR:ko03009]
gene-34199	gene-34199.1	2	48270963	48271672	-	-	-	-	-	-
gene-34200	gene-34200.1	2	48286396	48286718	-	-	-	-	-	-
gene-34201	gene-34201.1	2	48288138	48288595	-	-	-	-	-	-
gene-34202	gene-34202.1	2	48313655	48314203	+	-	-	-	-	-
gene-34203	gene-34203.1	2	48359088	48360257	+	Reverse transcriptase domain-containing protein	-	-	-	-
gene-34204	gene-34204.1	2	48499943	48501701	-	Heavy metal-associated isoprenylated plant protein 37	GO:0046872	-	-	-
gene-34205	gene-34205.1	2	48602470	48602613	+	-	-	-	-	-
gene-34206	gene-34206.1	2	48602719	48603492	+	Gypsy retrotransposon integrase-like protein 1	GO:0003676,GO:0004523	-	-	-
gene-34207	gene-34207.1	2	48619455	48621199	-	Retrovirus-related Pol polyprotein from transposon TNT 1-94	GO:0003676,GO:0003964,GO:0004190,GO:0004519,GO:0008270,GO:0015074	-	-	-
gene-34208	gene-34208.1	2	48637167	48638563	-	Heavy metal-associated isoprenylated plant protein 21	GO:0016020,GO:0046872,GO:0055073,GO:0071585	-	-	-
gene-34209	gene-34209.1	2	48641227	48641793	-	Retrovirus-related Pol polyprotein from transposon RE1	GO:0003676,GO:0003964,GO:0004190,GO:0004519,GO:0006310,GO:0015074,GO:0046872	-	-	-
gene-34210	gene-34210.1	2	48643768	48645936	+	Integrase catalytic domain-containing protein	GO:0015074	-	-	-
gene-34211	gene-34211.1	2	48646078	48646287	+	Retrovirus-related Pol polyprotein from transposon RE1	GO:0003676,GO:0003964,GO:0004190,GO:0004519,GO:0006310,GO:0015074,GO:0046872	-	-	-
gene-34212	gene-34212.1	2	48646423	48650705	+	Retrovirus-related Pol polyprotein from transposon TNT 1-94	GO:0003676,GO:0003964,GO:0004190,GO:0004519,GO:0008270,GO:0015074	-	-	-
gene-34213	gene-34213.1	2	48652502	48652948	-	-	-	-	-	-
gene-34214	gene-34214.1	2	48667594	48668819	+	gag-polypeptide of LTR copia-type	-	-	-	-
gene-34215	gene-34215.1	2	48669180	48671147	+	Peroxidase	GO:0003676,GO:0008270	-	-	-
gene-34216	gene-34216.1	2	48696131	48698300	-	-	-	-	-	-
gene-34217	gene-34217.1	2	48705217	48706297	+	-	-	-	-	-
gene-34218	gene-34218.1	2	48742165	48742473	+	Zinc finger MYM-type protein 1-like	-	-	-	-
gene-34219	gene-34219.1	2	48750526	48752705	-	-	-	-	-	-
gene-34220	gene-34220.1	2	48828200	48833249	-	E3 ubiquitin-protein ligase SINA-like 4	GO:0005737,GO:0006511,GO:0007275,GO:0008270,GO:0016567,GO:0016740	-	-	-
gene-34221	gene-34221.1	2	48914676	48915392	-	E3 ubiquitin-protein ligase SINA-like 10	GO:0005737,GO:0006511,GO:0007275,GO:0008270,GO:0016567,GO:0016740	K04506	SIAH1; E3 ubiquitin-protein ligase SIAH1 [EC:2.3.2.27]	Ubiquitin mediated proteolysis [PATH:ko04120]
gene-34222	gene-34222.1	2	48919337	48919880	-	E3 ubiquitin-protein ligase	-	-	-	-
gene-34223	gene-34223.1	2	48921338	48921574	+	Auxin response factor 17	GO:0000987,GO:0003690,GO:0003700,GO:0005634,GO:0006355,GO:0009555,GO:0009653,GO:0009734,GO:0010208,GO:0048830,GO:0052543,GO:0120195	-	-	-
gene-34224	gene-34224.1	2	49032768	49040540	-	ATP-dependent Clp protease proteolytic subunit 3, chloroplastic	GO:0004176,GO:0004252,GO:0006515,GO:0009368,GO:0009507,GO:0009532,GO:0009534,GO:0009570,GO:0009840,GO:0009941,GO:0051117	K01358	clpP, CLPP; ATP-dependent Clp protease, protease subunit [EC:3.4.21.92]	Cell cycle - Caulobacter [PATH:ko04112]
gene-34225	gene-34225.1	2	49051602	49053589	-	50S ribosomal protein L22, chloroplastic	GO:0003735,GO:0005840,GO:0006412,GO:0009507,GO:0015934,GO:0019843	K02890	RP-L22, MRPL22, rplV; large subunit ribosomal protein L22	Ribosome [PATH:ko03010]
gene-34226	gene-34226.1	2	49095315	49095863	+	zinc-binding in reverse transcriptase	-	-	-	-
gene-34227	gene-34227.1	2	49126529	49126966	+	Mediator of RNA polymerase II transcription subunit	-	-	-	-
gene-34228	gene-34228.1	2	49237481	49239817	+	Serine/threonine-protein phosphatase 7 long form homolog	GO:0004722,GO:0005634,GO:0005829,GO:0046872	-	-	-
gene-34229	gene-34229.1	2	49240258	49244726	+	Beta-galactosidase 5	GO:0004565,GO:0005634,GO:0005669,GO:0005773,GO:0005975,GO:0006352,GO:0009505,GO:0048046	-	-	-
gene-34230	gene-34230.1	2	49392401	49392646	-	-	-	-	-	-
gene-34231	gene-34231.1	2	49436327	49438050	+	Protein PIN-LIKES 2	GO:0005789,GO:0009733,GO:0009734,GO:0010252,GO:0010311,GO:0010329,GO:0016021,GO:0040009,GO:0055085,GO:0080162	K24139	PILS, ECM3; auxin efflux carrier family protein	Transporters [BR:ko02000]
gene-34232	gene-34232.1	2	49453413	49461564	+	RING-CH-type domain-containing protein	GO:0008270	-	-	-
gene-34233	gene-34233.1	2	49471890	49476144	-	Eukaryotic translation initiation factor 5	GO:0003743,GO:0005515,GO:0005525,GO:0006413	K03262	EIF5; translation initiation factor 5	Apoptosis - fly [PATH:ko04214]
gene-34234	gene-34234.1	2	49482367	49489497	+	cAMP-regulated phosphoprotein 19-related protein isoform 2	-	-	-	-
gene-34235	gene-34235.1	2	49520205	49522441	+	Domain of unknown function (DUF4283)	-	-	-	-
gene-34236	gene-34236.1	2	49526733	49527218	+	-	-	-	-	-
gene-34237	gene-34237.1	2	49533379	49533859	+	Ribose-5-phosphate isomerase	-	-	-	-
gene-34238	gene-34238.1	2	49543353	49562297	-	EEF1A lysine methyltransferase 2	GO:0005634,GO:0005654,GO:0005737,GO:0005829,GO:0006479,GO:0008168,GO:0016279,GO:0016604,GO:0018022,GO:0018026,GO:0018027,GO:0043231	K22856	EEF1AKMT2, EFM4, METTL10; EEF1A lysine methyltransferase 2 [EC:2.1.1.-]	Translation factors [BR:ko03012]
gene-34239	gene-34239.1	2	49559196	49561361	-	EEF1A lysine methyltransferase 2	GO:0005634,GO:0005737,GO:0008168,GO:0016279,GO:0018022,GO:0018026,GO:0018027	-	-	-
gene-34240	gene-34240.1	2	49581277	49585928	+	Small ribosomal subunit protein S13, mitochondrial	GO:0003723,GO:0003735,GO:0005739,GO:0005840,GO:0006412,GO:0015935,GO:0019843	K02952	RP-S13, rpsM; small subunit ribosomal protein S13	Ribosome [PATH:ko03010]
gene-34241	gene-34241.1	2	49602176	49610746	+	Elongation factor Ts, mitochondrial	GO:0003746,GO:0005759,GO:0006414,GO:0070125	-	-	-
gene-34242	gene-34242.1	2	49615092	49615652	+	GDSL esterase/lipase 6	-	-	-	-
gene-34243	gene-34243.1	2	49624746	49631118	-	Serine/threonine-protein phosphatase 7 long form homolog	GO:0004722,GO:0005634,GO:0005829,GO:0046872	-	-	-
gene-34244	gene-34244.1	2	49660723	49693338	+	DNA ligase 6	GO:0002237,GO:0003677,GO:0003910,GO:0005524,GO:0005634,GO:0005737,GO:0006266,GO:0006273,GO:0006281,GO:0006303,GO:0006310,GO:0006979,GO:0009409,GO:0009845,GO:0010225,GO:0015074,GO:0046872,GO:0048316,GO:0071897,GO:1904975,GO:2000685	-	-	-
gene-34245	gene-34245.1	2	49697850	49700347	-	Putative histone-lysine N-methyltransferase SETD1B	-	-	-	-
gene-34246	gene-34246.1	2	49706080	49707944	-	-	-	-	-	-
gene-34247	gene-34247.1	2	49715342	49719236	-	Protein DETOXIFICATION 7	GO:0015297,GO:0016020,GO:0016021,GO:0022857,GO:0042910,GO:0055085,GO:1990961	K03327	TC.MATE, SLC47A, norM, mdtK, dinF; multidrug resistance protein, MATE family	Transporters [BR:ko02000]
gene-34248	gene-34248.1	2	49741127	49749212	-	2-hydroxyacyl-CoA lyase	GO:0000287,GO:0001561,GO:0003824,GO:0005777,GO:0005829,GO:0009536,GO:0016831,GO:0030976	K12261	HACL1; 2-hydroxyacyl-CoA lyase [EC:4.1.2.63]	Peroxisome [PATH:ko04146]
gene-34249	gene-34249.1	2	49779117	49779783	+	Domain of unknown function (DUF4283)	-	-	-	-
gene-34250	gene-34250.1	2	49822247	49823624	+	Protein DETOXIFICATION 6	GO:0015297,GO:0016020,GO:0016021,GO:0022857,GO:0042910,GO:0055085,GO:1990961	-	-	-
gene-34251	gene-34251.1	2	49980794	49982125	-	Reverse transcriptase-like	GO:0003676,GO:0004523	-	-	-
gene-34252	gene-34252.1	2	49990932	49993874	-	Zinc finger CCCH domain-containing protein 9	GO:0003677,GO:0046872	K18753	ZFP36L; butyrate response factor	Cellular senescence [PATH:ko04218]
gene-34253	gene-34253.1	2	50021879	50022289	-	-	-	-	-	-
gene-34254	gene-34254.1	2	50032700	50033404	+	-	-	-	-	-
gene-34255	gene-34255.1	2	50071006	50079853	-	Putative lipid phosphate phosphatase 3, chloroplastic	GO:0005886,GO:0005887,GO:0006644,GO:0008195,GO:0031969,GO:0042577	K18693	DPP1, DPPL, PLPP4_5; diacylglycerol diphosphate phosphatase / phosphatidate phosphatase [EC:3.1.3.81 3.1.3.4]	Glycerolipid metabolism [PATH:ko00561]
gene-34256	gene-34256.1	2	50105990	50108609	+	PB1 domain-containing protein	GO:0005515	-	-	-
gene-34257	gene-34257.1	2	50117568	50120355	-	Receptor protein kinase-like protein ZAR1	GO:0004672,GO:0004674,GO:0004712,GO:0005515,GO:0005524,GO:0005886,GO:0006468,GO:0009505,GO:0009507,GO:0009570,GO:0010069,GO:0010070,GO:0016021,GO:0016301,GO:0046777,GO:0090406,GO:0099503,GO:0106310	-	-	-
gene-34258	gene-34258.1	2	50134962	50137176	-	-	-	-	-	-
gene-34259	gene-34259.1	2	50152754	50153260	-	-	-	-	-	-
gene-34260	gene-34260.1	2	50161813	50164641	-	Protein PLASTID MOVEMENT IMPAIRED 2	GO:0005829,GO:0009637,GO:0009903,GO:0009904	-	-	-
gene-34261	gene-34261.1	2	50170942	50183872	+	RAB11-binding protein RELCH homolog	GO:0005802,GO:0032367,GO:0055037	-	-	-
gene-34262	gene-34262.1	2	50266874	50268688	+	Putative glutamine amidotransferase GAT1_2.1	GO:0006541,GO:0016740,GO:0016787,GO:0016811,GO:2000032	-	-	-
gene-34263	gene-34263.1	2	50278333	50280807	+	DUF659 domain-containing protein	GO:0003677	-	-	-
gene-34264	gene-34264.1	2	50284614	50286786	+	Putative glutamine amidotransferase GAT1_2.1	GO:0006541,GO:0016740,GO:0016787,GO:0016811,GO:2000032	-	-	-
gene-34265	gene-34265.1	2	50309471	50310303	+	LEAF RUST 10 DISEASE-RESISTANCE LOCUS RECEPTOR-LIKE PROTEIN KINASE-like 2.4	GO:0004674,GO:0004712,GO:0005524,GO:0016021,GO:0030247,GO:0106310	-	-	-
gene-34266	gene-34266.1	2	50339392	50340207	+	LEAF RUST 10 DISEASE-RESISTANCE LOCUS RECEPTOR-LIKE PROTEIN KINASE-like 2.7	GO:0004674,GO:0004712,GO:0005524,GO:0016021,GO:0030247,GO:0106310	-	-	-
gene-34267	gene-34267.1	2	50342537	50343292	+	-	-	-	-	-
gene-34268	gene-34268.1	2	50345271	50346814	+	LEAF RUST 10 DISEASE-RESISTANCE LOCUS RECEPTOR-LIKE PROTEIN KINASE-like 1.4	GO:0004672,GO:0004674,GO:0004712,GO:0005524,GO:0005886,GO:0006468,GO:0016021,GO:0030247,GO:0071456,GO:0106310	-	-	-
gene-34269	gene-34269.1	2	50358226	50359622	+	LEAF RUST 10 DISEASE-RESISTANCE LOCUS RECEPTOR-LIKE PROTEIN KINASE-like 1.4	GO:0004672,GO:0004674,GO:0004712,GO:0005524,GO:0005886,GO:0006468,GO:0016021,GO:0030247,GO:0071456,GO:0106310	-	-	-
gene-34270	gene-34270.1	2	50363713	50364958	+	glycine, alanine and asparagine-rich protein	-	-	-	-
gene-34271	gene-34271.1	2	50389378	50389908	-	Domain of unknown function (DUF4283)	-	-	-	-
gene-34272	gene-34272.1	2	50411523	50421813	+	Alpha/beta hydrolase domain-containing protein 17B	GO:0008474,GO:0043197,GO:0055038,GO:0098839	K01076	ABHD17; abhydrolase domain-containing protein 17 [EC:3.1.2.22]	Peptidases and inhibitors [BR:ko01002]
gene-34273	gene-34273.1	2	50461095	50462011	+	Wall-associated receptor kinase galacturonan-binding	GO:0030247	-	-	-
gene-34274	gene-34274.1	2	50468042	50471674	+	LEAF RUST 10 DISEASE-RESISTANCE LOCUS RECEPTOR-LIKE PROTEIN KINASE-like 2.5	GO:0004672,GO:0004674,GO:0004712,GO:0005524,GO:0006468,GO:0016021,GO:0030247,GO:0106310	-	-	-
gene-34275	gene-34275.1	2	50469955	50471564	+	PR5-like receptor kinase	GO:0004672,GO:0004675,GO:0004712,GO:0005524,GO:0006468,GO:0009506,GO:0009620,GO:0016021,GO:0106310	-	-	-
gene-34276	gene-34276.1	2	50499281	50500940	+	Wall-associated receptor kinase galacturonan-binding	GO:0030247	-	-	-
gene-34277	gene-34277.1	2	50506353	50513855	-	Chloroplastic group IIA intron splicing facilitator CRS1, chloroplastic	GO:0000373,GO:0003723,GO:0006397,GO:0006417,GO:0009570	-	-	-
gene-34278	gene-34278.1	2	50529172	50551436	-	Delta(7)-sterol-C5(6)-desaturase	GO:0000248,GO:0005506,GO:0005789,GO:0008610,GO:0016020,GO:0016021,GO:0016126,GO:0016491,GO:0050046,GO:0055114	K00227	SC5DL, ERG3; Delta7-sterol 5-desaturase [EC:1.14.19.20]	Steroid biosynthesis [PATH:ko00100]
gene-34279	gene-34279.1	2	50533151	50533701	-	Delta(7)-sterol-C5(6)-desaturase	GO:0000248,GO:0005506,GO:0005789,GO:0008610,GO:0016020,GO:0016021,GO:0016126,GO:0016491,GO:0050046,GO:0055114	-	-	-
gene-34280	gene-34280.1	2	50563897	50567220	-	Glycosyltransferase BC10	GO:0000139,GO:0009664,GO:0016020,GO:0016021,GO:0016757,GO:0030244	-	-	-
gene-34281	gene-34281.1	2	50574164	50577770	-	Glycosyltransferase BC10	GO:0000139,GO:0009664,GO:0016020,GO:0016021,GO:0016757,GO:0030244	-	-	-
gene-34282	gene-34282.1	2	50595460	50598931	+	Plastid hexose transporter isoform 1	-	-	-	-
gene-34283	gene-34283.1	2	50601778	50609933	-	Plastidic glucose transporter 4	GO:0005351,GO:0008643,GO:0009536,GO:0009706,GO:0009941,GO:0016020,GO:0016021,GO:0022857,GO:0055085	-	-	-
gene-34284	gene-34284.1	2	50642869	50643975	+	Zinc finger protein 6	GO:0000976,GO:0003700,GO:0005634,GO:0006355,GO:0009736,GO:0009738,GO:0009740,GO:0009788,GO:0010026,GO:0010090,GO:0022626,GO:0046872	-	-	-
gene-34285	gene-34285.1	2	50652435	50657357	+	Chloroplastic group IIB intron splicing facilitator CRS2-B, chloroplastic	GO:0004045,GO:0006397,GO:0008380,GO:0009570	K01056	PTH1, pth, spoVC; peptidyl-tRNA hydrolase, PTH1 family [EC:3.1.1.29]	Translation factors [BR:ko03012]
gene-34286	gene-34286.1	2	50658012	50658861	-	RNase H type-1 domain-containing protein	GO:0003676,GO:0004523	-	-	-
gene-34287	gene-34287.1	2	50661043	50662144	+	Homeobox protein Hox-B3-like	-	-	-	-
gene-34288	gene-34288.1	2	50662510	50668232	-	DnaA initiator-associating diaA	-	-	-	-
gene-34289	gene-34289.1	2	50689329	50690066	-	-	-	-	-	-
gene-34290	gene-34290.1	2	50694059	50694814	-	Membrane-associated kinase regulator	-	-	-	-
gene-34291	gene-34291.1	2	50738346	50752176	+	Glycolipid permease LtaA	-	-	-	-
gene-34292	gene-34292.1	2	50747869	50751934	+	Glycolipid permease LtaA	-	-	-	-
gene-34293	gene-34293.1	2	50777257	50779279	+	7-deoxyloganetin glucosyltransferase	GO:0008194,GO:0035251,GO:1900994	-	-	-
gene-34294	gene-34294.1	2	50777594	50777976	-	7-deoxyloganetin glucosyltransferase	GO:0035251	-	-	-
gene-34295	gene-34295.1	2	50810718	50811076	+	-	-	-	-	-
gene-34296	gene-34296.1	2	50853920	50854439	+	-	-	-	-	-
gene-34297	gene-34297.1	2	50855244	50862354	-	Elongator complex protein 5	GO:0002098,GO:0005634,GO:0005829,GO:0006400,GO:0016746,GO:0033588	K11376	ELP5, IKI1; elongator complex protein 5	Transfer RNA biogenesis [BR:ko03016]
gene-34298	gene-34298.1	2	50882220	50887146	+	Mannose-6-phosphate isomerase 2	GO:0000032,GO:0004476,GO:0005829,GO:0005975,GO:0006486,GO:0008270,GO:0009298,GO:0009646,GO:0009744,GO:0010043,GO:0019853,GO:0033591,GO:0046680,GO:0046686	K01809	manA, MPI; mannose-6-phosphate isomerase [EC:5.3.1.8]	Fructose and mannose metabolism [PATH:ko00051]
gene-34299	gene-34299.1	2	50900911	50902818	-	40S ribosomal protein S7	GO:0003729,GO:0003735,GO:0005840,GO:0006412	K02993	RP-S7e, RPS7; small subunit ribosomal protein S7e	Ribosome [PATH:ko03010]
gene-34300	gene-34300.1	2	50909063	50914655	-	AB hydrolase-1 domain-containing protein	-	-	-	-
gene-34301	gene-34301.1	2	50935185	50937415	+	Transcription factor BEE 3	GO:0003677,GO:0003700,GO:0005634,GO:0006351,GO:0006355,GO:0046983	-	-	-
gene-34302	gene-34302.1	2	50949317	50965347	+	zinc transporter 5	-	-	-	-
gene-34303	gene-34303.1	2	51021927	51022401	-	-	-	-	-	-
gene-34304	gene-34304.1	2	51044151	51047120	+	UDP-N-acetylenolpyruvoylglucosamine reductase	GO:0005737,GO:0007049,GO:0008360,GO:0008762,GO:0009252,GO:0016491,GO:0050660,GO:0051301,GO:0055114,GO:0071555,GO:0071949	-	-	-
gene-34305	gene-34305.1	2	51047065	51051774	-	Protein ABA DEFICIENT 4, chloroplastic	GO:0009688,GO:0009941,GO:0016021,GO:0016122,GO:0031969,GO:0032928	-	-	-
gene-34306	gene-34306.1	2	51054839	51062288	-	Caffeoylshikimate esterase	-	K18368	CSE; caffeoylshikimate esterase [EC:3.1.1.-]	Phenylpropanoid biosynthesis [PATH:ko00940]
gene-34307	gene-34307.1	2	51097307	51099597	+	Autophagy-related 2	-	-	-	-
gene-34308	gene-34308.1	2	51107630	51111651	-	Zinc-finger domain of monoamine-oxidase A repressor R1	-	-	-	-
gene-34309	gene-34309.1	2	51115416	51118645	+	Sugar carrier protein C	GO:0015145,GO:0015293,GO:0016021,GO:0022857,GO:0055085	K24193	STP; MFS transporter, SP family, sugar:H+ symporter	Transporters [BR:ko02000]
gene-34310	gene-34310.1	2	51128986	51134880	+	RHOMBOID-like protein 9, chloroplastic	GO:0004252,GO:0005743,GO:0006465,GO:0016021,GO:0031969	-	-	-
gene-34311	gene-34311.1	2	51135155	51136626	-	-	-	-	-	-
gene-34312	gene-34312.1	2	51173634	51174939	+	Membrane protein PM19L	GO:0016021	-	-	-
gene-34313	gene-34313.1	2	51177973	51188381	-	RCC1 domain-containing protein RUG3, mitochondrial	GO:0005739,GO:0006397,GO:0006974,GO:0008380,GO:0009738,GO:0009788,GO:0010228,GO:0032981,GO:0072702,GO:2001020	-	-	-
gene-34314	gene-34314.1	2	51193327	51197274	-	14-3-3-like protein A	GO:0005737,GO:0007165,GO:0034613	K06630	YWHAE; 14-3-3 protein epsilon	MAPK signaling pathway - yeast [PATH:ko04011]
gene-34315	gene-34315.1	2	51207658	51211009	+	COX assembly mitochondrial protein	-	K18171	CMC1; COX assembly mitochondrial protein 1	Mitochondrial biogenesis [BR:ko03029]
gene-34316	gene-34316.1	2	51214952	51224168	-	T-complex protein 1 subunit zeta 1	GO:0005524,GO:0005737,GO:0005829,GO:0005832,GO:0006457,GO:0010043,GO:0016887,GO:0051082	K09498	CCT6; T-complex protein 1 subunit zeta	Chaperones and folding catalysts [BR:ko03110]
gene-34317	gene-34317.1	2	51256621	51257780	+	Probable carboxylesterase 17	GO:0016787,GO:0080030	-	-	-
gene-34318	gene-34318.1	2	51311816	51385239	+	Protein SWEETIE	GO:0005975,GO:0005982,GO:0005991,GO:0009693,GO:0010364,GO:1900055	-	-	-
gene-34319	gene-34319.1	2	51429611	51459810	+	NADPH-dependent diflavin oxidoreductase 1	GO:0003958,GO:0005634,GO:0005737,GO:0005829,GO:0009793,GO:0010181,GO:0016226,GO:0016491,GO:0016651,GO:0050660,GO:0050661,GO:0055114	-	-	-
gene-34320	gene-34320.1	2	51446637	51447612	-	-	-	-	-	-
gene-34321	gene-34321.1	2	51481551	51486652	+	Putative pentatricopeptide repeat-containing protein At3g23330	GO:0003723,GO:0008270,GO:0009451,GO:0043231	-	-	-
gene-34322	gene-34322.1	2	51497103	51497621	-	-	-	-	-	-
gene-34323	gene-34323.1	2	51524047	51525728	+	30S ribosomal protein 3, chloroplastic	GO:0003735,GO:0005840,GO:0006412,GO:0009507,GO:0019843	K19032	PSRP3; 30S ribosomal protein 3	Ribosome [BR:ko03011]
gene-34324	gene-34324.1	2	51531067	51533399	-	IST1 homolog	GO:0005635,GO:0005815,GO:0007049,GO:0015031,GO:0030496,GO:0031410,GO:0051301	-	-	-
gene-34325	gene-34325.1	2	51565346	51567611	-	vacuolar protein sorting-associated protein IST1-like	GO:0015031	-	-	-
gene-34326	gene-34326.1	2	51601116	51604215	-	Signal recognition particle receptor subunit alpha homolog	GO:0003723,GO:0003924,GO:0005047,GO:0005525,GO:0005785,GO:0005789,GO:0006605,GO:0006614,GO:0007409,GO:0012505,GO:0016020,GO:0045047,GO:0050708	-	-	-
gene-34327	gene-34327.1	2	51605349	51607551	+	Protein SRG1	GO:0010150,GO:0016491,GO:0016682,GO:0046872,GO:0055114	-	-	-
gene-34328	gene-34328.1	2	51621590	51629465	-	Ubiquitin receptor RAD23d	GO:0003684,GO:0005515,GO:0005634,GO:0005654,GO:0005737,GO:0005829,GO:0006289,GO:0009409,GO:0009536,GO:0031593,GO:0043130,GO:0043161,GO:0070628	K10839	RAD23, HR23; UV excision repair protein RAD23	Protein processing in endoplasmic reticulum [PATH:ko04141]
gene-34329	gene-34329.1	2	51656701	51664535	-	Ubiquitin receptor RAD23c	GO:0003684,GO:0005515,GO:0005634,GO:0005654,GO:0005737,GO:0005829,GO:0006289,GO:0009409,GO:0009536,GO:0031593,GO:0043130,GO:0043161,GO:0070628	K10839	RAD23, HR23; UV excision repair protein RAD23	Protein processing in endoplasmic reticulum [PATH:ko04141]
gene-34330	gene-34330.1	2	51679812	51681308	+	Serine/threonine-protein phosphatase 7 long form homolog	GO:0004722,GO:0005634,GO:0005829,GO:0046872	-	-	-
gene-34331	gene-34331.1	2	51685176	51685915	+	-	-	-	-	-
gene-34332	gene-34332.1	2	51696477	51698495	+	B3 domain-containing protein At1g49475	GO:0003677,GO:0005634	-	-	-
gene-34333	gene-34333.1	2	51756848	51760702	+	Cytokinin hydroxylase	GO:0004497,GO:0005506,GO:0016021,GO:0016705,GO:0020037,GO:0033466,GO:0055114,GO:0099503	K10717	CYP735A; cytokinin trans-hydroxylase	Zeatin biosynthesis [PATH:ko00908]
gene-34334	gene-34334.1	2	51831124	51834239	-	-	-	-	-	-
gene-34335	gene-34335.1	2	51844792	51878641	-	KH domain-containing protein At4g18375	GO:0003723,GO:0003729,GO:0005634,GO:0005737,GO:0010468	K21444	PCBP3_4; poly(rC)-binding protein 3/4	Messenger RNA biogenesis [BR:ko03019]
gene-34336	gene-34336.1	2	51939015	51940945	-	LOB domain-containing protein 41	GO:0006355,GO:0010468,GO:0071456	-	-	-
gene-34337	gene-34337.1	2	52022385	52023869	+	Ribulose bisphosphate carboxylase small subunit, chloroplastic	GO:0009507,GO:0009853,GO:0019253	K01602	rbcS, cbbS; ribulose-bisphosphate carboxylase small chain [EC:4.1.1.39]	Glyoxylate and dicarboxylate metabolism [PATH:ko00630]
gene-34338	gene-34338.1	2	52050031	52051223	-	Zinc knuckle	GO:0003676,GO:0008270	-	-	-
gene-34339	gene-34339.1	2	52109860	52119926	+	DDT domain-containing protein	-	-	-	-
gene-34340	gene-34340.1	2	52121310	52132185	+	Thylakoid membrane protein slr0575	GO:0016021,GO:0031676	-	-	-
gene-34341	gene-34341.1	2	52124078	52125233	+	-	-	-	-	-
gene-34342	gene-34342.1	2	52130368	52132433	+	Protein of unknown function (DUF2854)	-	-	-	-
gene-34343	gene-34343.1	2	52135741	52141203	-	Mental retardation GTPase activating protein	-	-	-	-
gene-34344	gene-34344.1	2	52147793	52150199	-	-	-	-	-	-
gene-34345	gene-34345.1	2	52151860	52152963	+	-	-	-	-	-
gene-34346	gene-34346.1	2	52173929	52183318	-	Ribosome biogenesis ERB1	-	-	-	-
gene-34347	gene-34347.1	2	52215279	52216851	-	Allene oxide cyclase, chloroplastic	GO:0006636,GO:0006952,GO:0009507,GO:0009695,GO:0009734,GO:0016853,GO:0046423	K10525	AOC; allene oxide cyclase [EC:5.3.99.6]	alpha-Linolenic acid metabolism [PATH:ko00592]
gene-34348	gene-34348.1	2	52221854	52225696	-	Allene oxide cyclase, chloroplastic	GO:0006636,GO:0006952,GO:0009507,GO:0009695,GO:0009734,GO:0016853,GO:0046423	K10525	AOC; allene oxide cyclase [EC:5.3.99.6]	alpha-Linolenic acid metabolism [PATH:ko00592]
gene-34349	gene-34349.1	2	52225217	52226230	-	-	-	-	-	-
gene-34350	gene-34350.1	2	52237801	52239047	-	Allene oxide cyclase, chloroplastic	GO:0006636,GO:0006952,GO:0009507,GO:0009695,GO:0009734,GO:0016853,GO:0046423	K10525	AOC; allene oxide cyclase [EC:5.3.99.6]	alpha-Linolenic acid metabolism [PATH:ko00592]
gene-34351	gene-34351.1	2	52279156	52280118	-	-	-	-	-	-
gene-34352	gene-34352.1	2	52289662	52291258	+	Protein rough sheath 2	GO:0000793,GO:0000976,GO:0005730,GO:0006351,GO:0008356,GO:0009615,GO:0009944,GO:0010338,GO:0042742,GO:0042803,GO:0045088,GO:0045892,GO:0050832	K09422	MYBP; transcription factor MYB, plant	Transcription factors [BR:ko03000]
gene-34353	gene-34353.1	2	52296992	52298765	-	AP2/ERF and B3 domain-containing transcription factor RAV1	GO:0000976,GO:0003677,GO:0003700,GO:0005634,GO:0006355,GO:0009741,GO:0009873,GO:0009910,GO:0045892,GO:0048366,GO:0048527,GO:0071456	K09287	RAV; RAV-like factor	Transcription factors [BR:ko03000]
gene-34354	gene-34354.1	2	52393474	52394131	+	Small polypeptide DEVIL 3	GO:0005886,GO:0008285,GO:0016021,GO:0048367	-	-	-
gene-34355	gene-34355.1	2	52426118	52427406	+	-	-	-	-	-
gene-34356	gene-34356.1	2	52448017	52448625	+	-	-	-	-	-
gene-34357	gene-34357.1	2	52529080	52529696	-	Reverse transcriptase-like	GO:0003676,GO:0004523	-	-	-
gene-34358	gene-34358.1	2	52546172	52546509	+	Retrotransposon gag protein	-	-	-	-
gene-34359	gene-34359.1	2	52576263	52577541	+	Transcription factor DICHOTOMA	GO:0003677,GO:0003700,GO:0005634,GO:0009908,GO:0048262	-	-	-
gene-34360	gene-34360.1	2	52629032	52634696	+	Cyclin-B1-2	GO:0000079,GO:0000307,GO:0005634,GO:0005737,GO:0016538,GO:0043248,GO:0044772,GO:0051301	K11599	POMP, UMP1; proteasome maturation protein	Proteasome [PATH:ko03050]
gene-34361	gene-34361.1	2	52640079	52644462	+	Translation initiation factor eIF-2B subunit delta	GO:0001541,GO:0003743,GO:0005085,GO:0005737,GO:0005851,GO:0006413,GO:0009408,GO:0009749,GO:0014003,GO:0031369,GO:0042552,GO:0043434,GO:0044237,GO:0050852,GO:1905098	K03680	EIF2B4; translation initiation factor eIF-2B subunit delta	Herpes simplex virus 1 infection [PATH:ko05168]
gene-34362	gene-34362.1	2	52667535	52669022	-	Probable leucine-rich repeat receptor-like protein kinase At1g35710	GO:0004674,GO:0004712,GO:0005524,GO:0005886,GO:0009755,GO:0016021,GO:0106310	-	-	-
gene-34363	gene-34363.1	2	52670643	52674984	-	Transmembrane ascorbate ferrireductase 2	GO:0000293,GO:0005794,GO:0016021,GO:0016491,GO:0019852,GO:0046872,GO:0140571	K08360	CYB561; transmembrane ascorbate-dependent reductase [EC:7.2.1.3]	Transporters [BR:ko02000]
gene-34364	gene-34364.1	2	52693671	52701500	-	Protein decapping 5	GO:0000932,GO:0003729,GO:0005634,GO:0006397,GO:0010606,GO:0017148,GO:0031087,GO:0033962,GO:0034063,GO:0042803,GO:1990124	K18749	LSM14, RAP55, SCD6; protein LSM14	Messenger RNA biogenesis [BR:ko03019]
gene-34365	gene-34365.1	2	52710472	52719378	+	Nuclear matrix constituent protein 1	GO:0005652,GO:0006997,GO:0016363	-	-	-
gene-34366	gene-34366.1	2	52724327	52733313	-	Histone acetyltransferase HAC12	GO:0000123,GO:0003713,GO:0004402,GO:0005667,GO:0006325,GO:0006355,GO:0006473,GO:0008270,GO:0016573,GO:0031490,GO:0045944	K04498	EP300, CREBBP, KAT3; E1A/CREB-binding protein [EC:2.3.1.48]	Viral life cycle - HIV-1 [PATH:ko03250]
gene-34367	gene-34367.1	2	52746634	52756032	-	Histone acetyltransferase HAC12	GO:0000123,GO:0003713,GO:0004402,GO:0005667,GO:0006325,GO:0006355,GO:0006473,GO:0008270,GO:0016573,GO:0031490,GO:0045944	-	-	-
gene-34368	gene-34368.1	2	52790714	52802458	-	Zinc finger CCHC domain-containing protein 8	GO:0003676,GO:0005654,GO:0008270,GO:0034470	K13128	ZCCHC8; zinc finger CCHC domain-containing protein 8	Spliceosome [BR:ko03041]
gene-34369	gene-34369.1	2	52796430	52802255	-	-	-	-	-	-
gene-34370	gene-34370.1	2	52805334	52811052	-	Protein GAMETE EXPRESSED 3	GO:0005886,GO:0009793,GO:0010183,GO:0016021,GO:0099503	-	-	-
gene-34371	gene-34371.1	2	52853118	52854803	-	Pentatricopeptide repeat-containing protein At1g71460, chloroplastic	GO:0003723,GO:0003729,GO:0009451,GO:0009507,GO:0043231	-	-	-
gene-34372	gene-34372.1	2	52871290	52871787	-	-	-	-	-	-
gene-34373	gene-34373.1	2	52917819	52918744	-	-	-	-	-	-
gene-34374	gene-34374.1	2	52996049	52997218	+	Protein PELOTA 1	GO:0004519,GO:0005634,GO:0005737,GO:0032790,GO:0046872,GO:0070481,GO:0070651,GO:0070966,GO:0071025	-	-	-
gene-34375	gene-34375.1	2	52999962	53003517	+	CRIB domain-containing protein	-	-	-	-
gene-34376	gene-34376.1	2	53014275	53016010	-	-	-	-	-	-
gene-34377	gene-34377.1	2	53070173	53071188	+	-	-	-	-	-
gene-34378	gene-34378.1	2	53124552	53138855	-	Isoprenylcysteine alpha-carbonyl methylesterase ICME	GO:0000139,GO:0005789,GO:0006508,GO:0008236,GO:0010296,GO:0016020,GO:0016021,GO:0016787	K15889	PCME; prenylcysteine alpha-carboxyl methylesterase [EC:3.1.1.-]	Terpenoid backbone biosynthesis [PATH:ko00900]
gene-34379	gene-34379.1	2	53148466	53159484	-	Bifunctional dihydroflavonol 4-reductase/flavanone 4-reductase isoform 1	GO:0016021	K20724	TMEM33; transmembrane protein 33	Nucleocytoplasmic transport [PATH:ko03013]
gene-34380	gene-34380.1	2	53155938	53159543	-	Bifunctional dihydroflavonol 4-reductase/flavanone 4-reductase isoform 1	GO:0016021	-	-	-
gene-34381	gene-34381.1	2	53163976	53165890	+	-	-	-	-	-
gene-34382	gene-34382.1	2	53169791	53173231	-	Bifunctional dihydroflavonol 4-reductase/flavanone 4-reductase isoform 1	GO:0016021	-	-	-
gene-34383	gene-34383.1	2	53217208	53224812	-	Calcium-transporting ATPase 12, plasma membrane-type	GO:0005388,GO:0005516,GO:0005524,GO:0005887,GO:0019829,GO:0043231,GO:0046872	K01537	ATP2C; P-type Ca2+ transporter type 2C [EC:7.2.2.10]	Enzymes with EC numbers
gene-34384	gene-34384.1	2	53233856	53236983	-	Cinnamoyl-CoA reductase-like SNL6	GO:0003824,GO:0003854,GO:0006694,GO:0009809,GO:0016616,GO:0042742,GO:0055114	-	-	-
gene-34385	gene-34385.1	2	53240249	53247564	-	Proline-rich receptor-like protein kinase PERK8	GO:0004672,GO:0004674,GO:0004712,GO:0005524,GO:0005886,GO:0006468,GO:0016021,GO:0019901,GO:0106310	-	-	-
gene-34386	gene-34386.1	2	53259262	53262069	-	Probable endo-1,3(4)-beta-glucanase ARB_01444	GO:0005576,GO:0008152,GO:0052861,GO:0052862	K01180	E3.2.1.6; endo-1,3(4)-beta-glucanase [EC:3.2.1.6]	Enzymes with EC numbers
gene-34387	gene-34387.1	2	53268187	53269667	-	Probable endo-1,3(4)-beta-glucanase ARB_01444	GO:0005576,GO:0008152,GO:0052861,GO:0052862	-	-	-
gene-34388	gene-34388.1	2	53299656	53301137	-	Probable endo-1,3(4)-beta-glucanase ARB_01444	GO:0005576,GO:0008152,GO:0052861,GO:0052862	-	-	-
gene-34389	gene-34389.1	2	53309075	53309899	+	-	-	-	-	-
gene-34390	gene-34390.1	2	53310119	53310592	+	-	-	-	-	-
gene-34391	gene-34391.1	2	53327864	53331492	+	armadillo repeat-containing kinesin-like protein 1	-	-	-	-
gene-34392	gene-34392.1	2	53332990	53334788	-	Protein trichome birefringence-like 19	GO:0005794,GO:0016021,GO:0016413	-	-	-
gene-34393	gene-34393.1	2	53355966	53362875	+	CWF19-like protein 2	GO:0000398,GO:0071014	K24940	CWF19L2; CWF19-like protein 2	Spliceosome [BR:ko03041]
gene-34394	gene-34394.1	2	53363034	53365141	-	Protein trichome birefringence-like 19	GO:0005794,GO:0016021,GO:0016413	-	-	-
gene-34395	gene-34395.1	2	53367506	53374216	-	Protein trichome birefringence-like 19	GO:0005794,GO:0016021,GO:0016413	-	-	-
gene-34396	gene-34396.1	2	53373487	53373996	-	Protein trichome birefringence-like 19	GO:0005794,GO:0016021,GO:0016413	-	-	-
gene-34397	gene-34397.1	2	53380974	53382385	+	-	-	-	-	-
gene-34398	gene-34398.1	2	53431738	53431935	+	Glucose-repressible alcohol dehydrogenase transcriptional effector like	-	-	-	-
gene-34399	gene-34399.1	2	53436440	53447722	-	BRCT domain-containing protein At4g02110	GO:0046872	-	-	-
gene-34400	gene-34400.1	2	53480685	53487292	-	Protein FLX-like 2	GO:0009908,GO:0016604,GO:0030154	-	-	-
gene-34401	gene-34401.1	2	53503237	53508009	-	Tryptophan synthase beta chain 2	GO:0000162,GO:0004834,GO:0030170,GO:0052684	K06001	trpB; tryptophan synthase beta chain [EC:4.2.1.20]	Glycine, serine and threonine metabolism [PATH:ko00260]
gene-34402	gene-34402.1	2	53578650	53580771	-	Metalloenzyme domain-containing protein	-	-	-	-
gene-34403	gene-34403.1	2	53664069	53665721	-	Transcription factor MYB53	GO:0000976,GO:0003700,GO:0005634	K09422	MYBP; transcription factor MYB, plant	Transcription factors [BR:ko03000]
gene-34404	gene-34404.1	2	53672288	53676432	+	Pentatricopeptide repeat-containing protein At3g09040, mitochondrial	GO:0003723,GO:0005739,GO:0009451,GO:0043231	-	-	-
gene-34405	gene-34405.1	2	53682325	53686599	+	Pentatricopeptide repeat-containing protein At5g15280, mitochondrial	GO:0005739	-	-	-
gene-34406	gene-34406.1	2	53694217	53700267	-	2,3-bisphosphoglycerate-independent phosphoglycerate mutase 1	GO:0003824,GO:0006096,GO:0046537,GO:0046872	-	-	-
gene-34407	gene-34407.1	2	53745594	53751679	+	ABC transporter F family member 4	GO:0005524,GO:0005829	-	-	-
gene-34408	gene-34408.1	2	53761970	53762718	-	stress-induced protein KIN2-like	-	-	-	-
gene-34409	gene-34409.1	2	53777154	53781058	+	Proline dehydrogenase 1, mitochondrial	GO:0004657,GO:0005739,GO:0006979,GO:0009414,GO:0010133,GO:0042742,GO:0071456,GO:0071949	K00318	PRODH, fadM, putB; proline dehydrogenase [EC:1.5.5.2]	Arginine and proline metabolism [PATH:ko00330]
gene-34410	gene-34410.1	2	53787145	53788011	-	stress-induced protein KIN2-like	-	-	-	-
gene-34411	gene-34411.1	2	53812649	53813513	-	stress-induced protein KIN2-like	-	-	-	-
gene-34412	gene-34412.1	2	53834360	53834988	-	stress-induced protein KIN2-like	-	-	-	-
gene-34413	gene-34413.1	2	53940992	53941760	-	stress-induced protein KIN2-like	-	-	-	-
gene-34414	gene-34414.1	2	53978660	53979423	-	stress-induced protein KIN2-like	-	-	-	-
gene-34415	gene-34415.1	2	54003552	54004042	-	stress-induced protein KIN2-like	-	-	-	-
gene-34416	gene-34416.1	2	54042938	54047306	+	Proline dehydrogenase 2, mitochondrial	GO:0004657,GO:0005739,GO:0006562,GO:0006970,GO:0009414,GO:0010133,GO:0071949	K00318	PRODH, fadM, putB; proline dehydrogenase [EC:1.5.5.2]	Arginine and proline metabolism [PATH:ko00330]
gene-34417	gene-34417.1	2	54047969	54057267	-	Probable inactive ATP-dependent zinc metalloprotease FTSHI 3, chloroplastic	GO:0004176,GO:0004222,GO:0005524,GO:0005829,GO:0006508,GO:0008270,GO:0009534,GO:0009941,GO:0016021,GO:0016887,GO:0031969	-	-	-
gene-34418	gene-34418.1	2	54079958	54095670	+	EVI5-like protein	GO:0005096,GO:0006886,GO:0031267,GO:0043547,GO:0090630,GO:1902018	K20242	EVI5; ecotropic viral integration site 5 protein	Membrane trafficking [BR:ko04131]
gene-34419	gene-34419.1	2	54107616	54110591	+	S-adenosylmethionine decarboxylase proenzyme	GO:0004014,GO:0006557,GO:0006597,GO:0008295	K01611	speD, AMD1; S-adenosylmethionine decarboxylase [EC:4.1.1.50]	Cysteine and methionine metabolism [PATH:ko00270]
gene-34420	gene-34420.1	2	54108827	54109996	+	S-adenosylmethionine decarboxylase proenzyme	GO:0004014,GO:0006557,GO:0006597,GO:0008295	-	-	-
gene-34421	gene-34421.1	2	54113625	54120911	-	Ribosomal RNA-processing protein 7 homolog A	GO:0000028,GO:0001825,GO:0003723,GO:0005654,GO:0005737,GO:0006364,GO:0032545,GO:0034456	K14545	RRP7; ribosomal RNA-processing protein 7	Ribosome biogenesis in eukaryotes [PATH:ko03008]
gene-34422	gene-34422.1	2	54127300	54128194	+	Pentatricopeptide repeat-containing protein At3g02490, mitochondrial	GO:0005739,GO:0008380	-	-	-
gene-34423	gene-34423.1	2	54149219	54153348	+	Protein NSP-INTERACTING KINASE 1	GO:0004672,GO:0004674,GO:0004712,GO:0005515,GO:0005524,GO:0005654,GO:0005737,GO:0005886,GO:0006468,GO:0016021,GO:0034504,GO:0040015,GO:0042802,GO:0046777,GO:0051607,GO:0106310	-	-	-
gene-34424	gene-34424.1	2	54153094	54154817	-	F-box/FBD/LRR-repeat protein At1g13570	-	-	-	-
gene-34425	gene-34425.1	2	54173334	54176265	+	Zinc finger protein CONSTANS-LIKE 2	GO:0003677,GO:0003700,GO:0005515,GO:0005634,GO:0008270,GO:0009658,GO:0009909	-	-	-
gene-34426	gene-34426.1	2	54224311	54224597	+	Geranylgeranyl transferase type-2 subunit beta 1	GO:0004663,GO:0005968,GO:0009555,GO:0018342,GO:0018344,GO:0046872,GO:0048364	-	-	-
gene-34427	gene-34427.1	2	54242251	54243717	+	Transcriptional adapter ADA2b	GO:0003677,GO:0003682,GO:0003713,GO:0005634,GO:0006338,GO:0006357,GO:0008270,GO:0009631,GO:0009733,GO:0009735,GO:0016020,GO:0016571,GO:0016760,GO:0030244,GO:0035066,GO:0042127	-	-	-
gene-34428	gene-34428.1	2	54250069	54257225	+	Beta-catenin-like protein 1	GO:0000974,GO:0005634,GO:0005654,GO:0005681,GO:0005813,GO:0005829,GO:0006397,GO:0006915,GO:0008380,GO:0016020,GO:0016445,GO:0019899,GO:0043065	K12864	CTNNBL1; beta-catenin-like protein 1	Spliceosome [PATH:ko03040]
gene-34429	gene-34429.1	2	54262598	54268942	-	Nascent polypeptide-associated complex subunit beta	GO:0003729,GO:0005739,GO:0005829,GO:0005854,GO:0042788	K01527	EGD1, BTF3; nascent polypeptide-associated complex subunit beta	Apoptosis - fly [PATH:ko04214]
gene-34430	gene-34430.1	2	54279363	54279817	-	Cysteine-rich receptor-like protein kinase 46	GO:0004674,GO:0004712,GO:0005524,GO:0016021,GO:0106310	-	-	-
gene-34431	gene-34431.1	2	54339064	54340194	-	-	-	-	-	-
gene-34432	gene-34432.1	2	54364612	54367231	-	Cysteine-rich receptor-like protein kinase 3	GO:0004672,GO:0004674,GO:0004712,GO:0005524,GO:0005739,GO:0005886,GO:0006468,GO:0016021,GO:0106310	-	-	-
gene-34433	gene-34433.1	2	54411233	54418638	-	Cysteine-rich receptor-like protein kinase 3	GO:0004672,GO:0004674,GO:0004712,GO:0005524,GO:0005739,GO:0005886,GO:0006468,GO:0016021,GO:0106310	-	-	-
gene-34434	gene-34434.1	2	54439991	54442261	-	PsbQ-like protein 3, chloroplastic	GO:0005509,GO:0009409,GO:0009507,GO:0009523,GO:0009535,GO:0009654,GO:0009767,GO:0015979,GO:0019898,GO:0045156	-	-	-
gene-34435	gene-34435.1	2	54453898	54465572	+	Auxin response factor 8	GO:0000976,GO:0003677,GO:0003700,GO:0005634,GO:0006355,GO:0009725,GO:0009733,GO:0009734,GO:0009908,GO:0010154	-	-	-
gene-34436	gene-34436.1	2	54518804	54522055	-	Nascent polypeptide-associated complex subunit beta	GO:0003729,GO:0005739,GO:0005829,GO:0005854,GO:0042788	K01527	EGD1, BTF3; nascent polypeptide-associated complex subunit beta	Apoptosis - fly [PATH:ko04214]
gene-34437	gene-34437.1	2	54533585	54536808	+	Pentatricopeptide repeat-containing protein At5g48910	GO:0003729,GO:0008270,GO:0009451,GO:0009507	-	-	-
gene-34438	gene-34438.1	2	54536362	54537426	+	Auxin response factor 8	GO:0000976,GO:0003700,GO:0005634,GO:0009733,GO:0009734,GO:0009908,GO:0010154	-	-	-
gene-34439	gene-34439.1	2	54538566	54538802	-	-	-	-	-	-
gene-34440	gene-34440.1	2	54542877	54549355	-	Nascent polypeptide-associated complex subunit beta	GO:0003729,GO:0005739,GO:0005829,GO:0005854,GO:0042788	K01527	EGD1, BTF3; nascent polypeptide-associated complex subunit beta	Apoptosis - fly [PATH:ko04214]
gene-34441	gene-34441.1	2	54567792	54573483	-	Nascent polypeptide-associated complex subunit beta	GO:0003729,GO:0005739,GO:0005829,GO:0005854,GO:0042788	K01527	EGD1, BTF3; nascent polypeptide-associated complex subunit beta	Apoptosis - fly [PATH:ko04214]
gene-34442	gene-34442.1	2	54580031	54581730	+	Pentatricopeptide repeat-containing protein At5g66520	GO:0003729,GO:0005739,GO:0008270,GO:0009507,GO:0016554,GO:0080156,GO:1900865	-	-	-
gene-34443	gene-34443.1	2	54678895	54683241	+	NAC transcription factor NAM-1	GO:0003677,GO:0005634,GO:0006355,GO:0048731	-	-	-
gene-34444	gene-34444.1	2	54726595	54727077	+	-	-	-	-	-
gene-34445	gene-34445.1	2	54742774	54743720	-	NC domain-containing protein-related	-	-	-	-
gene-34446	gene-34446.1	2	54752034	54757894	+	Ribosome production factor 1	GO:0003723,GO:0005730,GO:0006364,GO:0019843,GO:0042134	K14846	RPF1; ribosome production factor 1	Ribosome biogenesis [BR:ko03009]
gene-34447	gene-34447.1	2	54766331	54767227	+	Protein NTM1-like 9	GO:0000976,GO:0003677,GO:0003700,GO:0005516,GO:0005634,GO:0005789,GO:0005886,GO:0006355,GO:0016021,GO:0031347,GO:0045892,GO:0071470,GO:1900426	-	-	-
gene-34448	gene-34448.1	2	54769821	54772146	+	-	-	-	-	-
gene-34449	gene-34449.1	2	54782744	54796873	+	NAC domain-containing protein 14	GO:0003677,GO:0003700,GO:0005634,GO:0006355,GO:0016021	-	-	-
gene-34450	gene-34450.1	2	54801214	54801600	+	Protein LEAD-SENSITIVE 1	GO:0005737,GO:0010288,GO:0015692,GO:0046938,GO:0071284	-	-	-
gene-34451	gene-34451.1	2	54808888	54811447	+	Transposase family tnp2	-	-	-	-
gene-34452	gene-34452.1	2	54819425	54820180	+	Protein LEAD-SENSITIVE 1	GO:0005737,GO:0010288,GO:0015692,GO:0046938,GO:0071284	-	-	-
gene-34453	gene-34453.1	2	54907917	54910049	+	Protein LEAD-SENSITIVE 1	GO:0005737,GO:0010288,GO:0015692,GO:0046938,GO:0071284	-	-	-
gene-34454	gene-34454.1	2	54936326	54938321	+	Protein LEAD-SENSITIVE 1	GO:0005737,GO:0010288,GO:0015692,GO:0046938,GO:0071284	-	-	-
gene-34455	gene-34455.1	2	54960398	54962662	-	-	-	-	-	-
gene-34456	gene-34456.1	2	54983206	54984893	-	Protein LEAD-SENSITIVE 1	GO:0005737,GO:0010288,GO:0015692,GO:0046938,GO:0071284	-	-	-
gene-34457	gene-34457.1	2	54991104	54992671	+	-	-	-	-	-
gene-34458	gene-34458.1	2	55029386	55034698	-	Plant mobile domain	-	-	-	-
gene-34459	gene-34459.1	2	55048329	55049448	+	Transcription initiation factor TFIID subunit 4b	GO:0003677,GO:0005669,GO:0006352,GO:0006367,GO:0046982	-	-	-
gene-34460	gene-34460.1	2	55057178	55060679	+	Protein LEAD-SENSITIVE 1	GO:0005737,GO:0010288,GO:0015692,GO:0046938,GO:0071284	-	-	-
gene-34461	gene-34461.1	2	55065431	55066036	-	GRIP and coiled-coil domain-containing protein 1	-	-	-	-
gene-34462	gene-34462.1	2	55110474	55112389	+	2-methylpropanoate--CoA ligase CCL4	GO:0005524,GO:0005829,GO:0016405,GO:0043759,GO:0047760,GO:0050218	-	-	-
gene-34463	gene-34463.1	2	55127625	55129625	+	2-methylpropanoate--CoA ligase CCL4	GO:0005524,GO:0005829,GO:0016405,GO:0043759,GO:0047760,GO:0050218	-	-	-
gene-34464	gene-34464.1	2	55128416	55129219	+	2-methylpropanoate--CoA ligase CCL4	GO:0005524,GO:0005829,GO:0016405,GO:0043759,GO:0047760,GO:0050218	-	-	-
gene-34465	gene-34465.1	2	55135183	55138453	+	40S ribosomal protein S5	GO:0003723,GO:0003735,GO:0006412,GO:0015935	K02989	RP-S5e, RPS5; small subunit ribosomal protein S5e	Ribosome [PATH:ko03010]
gene-34466	gene-34466.1	2	55171190	55177247	+	Probable metal-nicotianamine transporter YSL7	GO:0016020,GO:0016021,GO:0035673,GO:0055085	-	-	-
gene-34467	gene-34467.1	2	55202957	55203511	+	-	-	-	-	-
gene-34468	gene-34468.1	2	55212740	55214220	-	Domain of unknown function (DUF4283)	-	-	-	-
gene-34469	gene-34469.1	2	55214736	55215413	+	-	-	-	-	-
gene-34470	gene-34470.1	2	55221462	55240089	+	Nijmegen breakage syndrome 1 protein	GO:0000724,GO:0003684,GO:0005515,GO:0006312,GO:0006974,GO:0007095,GO:0007131,GO:0016605,GO:0030870,GO:0032508,GO:0071479	K10867	NBN, NBS1; nibrin	Homologous recombination [PATH:ko03440]
gene-34471	gene-34471.1	2	55243093	55244247	-	NDR1/HIN1-like protein 6	GO:0005829,GO:0005886,GO:0006970,GO:0009737,GO:0009738,GO:0010116,GO:0016021,GO:1902074	-	-	-
gene-34472	gene-34472.1	2	55277858	55285037	+	WAT1-related protein At3g02690, chloroplastic	GO:0009507,GO:0016020,GO:0016021,GO:0031969	-	-	-
gene-34473	gene-34473.1	2	55281504	55285188	+	WAT1-related protein At3g02690, chloroplastic	GO:0009507,GO:0016020,GO:0016021,GO:0031969	-	-	-
gene-34474	gene-34474.1	2	55285462	55288387	-	Uncharacterized protein At1g65710	-	-	-	-
gene-34475	gene-34475.1	2	55363869	55364738	+	-	-	-	-	-
gene-34476	gene-34476.1	2	55443792	55446035	+	Transcription factor MYB90	GO:0003677,GO:0003700,GO:0005634,GO:0006355	-	-	-
gene-34477	gene-34477.1	2	55549225	55549432	-	-	-	-	-	-
gene-34478	gene-34478.1	2	55587314	55589816	-	Transcription factor MYB90	GO:0003677,GO:0003700,GO:0005634,GO:0006355	-	-	-
gene-34479	gene-34479.1	2	55671428	55674489	-	Transcription factor MYB90	GO:0003677,GO:0003700,GO:0005634,GO:0006355	K09422	MYBP; transcription factor MYB, plant	Transcription factors [BR:ko03000]
gene-34480	gene-34480.1	2	55718303	55721804	-	Protein C2-DOMAIN ABA-RELATED 4	GO:0005096,GO:0005509,GO:0005543,GO:0005634,GO:0005829,GO:0005886,GO:0006952,GO:0008289,GO:0009651,GO:0009738,GO:0009789,GO:0042803,GO:0043547,GO:0043621,GO:1900426,GO:1901002	-	-	-
gene-34481	gene-34481.1	2	55750522	55758934	+	Protein PTST, chloroplastic	GO:0009507,GO:0009569,GO:0009570,GO:0010581,GO:0019252,GO:0030247,GO:2001070	-	-	-
gene-34482	gene-34482.1	2	55759916	55763052	+	Endo-1,3(4)-beta-glucanase 1	GO:0000920,GO:0005576,GO:0005935,GO:0008152,GO:0009277,GO:0009986,GO:0030428,GO:0042973,GO:0052861,GO:0052862	K01180	E3.2.1.6; endo-1,3(4)-beta-glucanase [EC:3.2.1.6]	Enzymes with EC numbers
gene-34483	gene-34483.1	2	55780335	55781695	+	Senescence-associated protein	-	-	-	-
gene-34484	gene-34484.1	2	55785100	55786513	-	Senescence-associated protein	-	-	-	-
gene-34485	gene-34485.1	2	55830049	55832282	-	DELLA protein 1	GO:0003712,GO:0005634,GO:0009610,GO:0009740,GO:0016036,GO:0036377,GO:1903506	K14494	DELLA; DELLA protein	Plant hormone signal transduction [PATH:ko04075]
gene-34486	gene-34486.1	2	55867201	55868103	-	Reverse transcriptase-like	GO:0003676,GO:0004523	-	-	-
gene-34487	gene-34487.1	2	55901204	55909713	+	Glutathione S-transferase DHAR3, chloroplastic	GO:0004364,GO:0005515,GO:0006749,GO:0009507,GO:0009536,GO:0009570,GO:0009941,GO:0010731,GO:0033355,GO:0045174,GO:0140547	K21888	DHAR; glutathione dehydrogenase/transferase [EC:1.8.5.1 2.5.1.18]	Ascorbate and aldarate metabolism [PATH:ko00053]
gene-34488	gene-34488.1	2	55914426	55915520	-	Geranylgeranyl pyrophosphate synthase, chloroplastic	GO:0004161,GO:0004311,GO:0004337,GO:0008299,GO:0009507,GO:0016117,GO:0033384,GO:0033386,GO:0045337,GO:0046872	K13789	GGPS; geranylgeranyl diphosphate synthase, type II [EC:2.5.1.1 2.5.1.10 2.5.1.29]	Terpenoid backbone biosynthesis [PATH:ko00900]
gene-34489	gene-34489.1	2	55920469	55921871	-	-	-	-	-	-
gene-34490	gene-34490.1	2	55921985	55922589	-	-	-	-	-	-
gene-34491	gene-34491.1	2	55945715	55948489	+	40S ribosomal protein S28-1	GO:0000028,GO:0003729,GO:0003735,GO:0005829,GO:0005886,GO:0006412,GO:0009505,GO:0022626,GO:0022627,GO:0030490	K02979	RP-S28e, RPS28; small subunit ribosomal protein S28e	Ribosome [PATH:ko03010]
gene-34492	gene-34492.1	2	55951770	55959428	-	Pentatricopeptide repeat-containing protein At1g66345, mitochondrial	GO:0000373,GO:0000963,GO:0005739,GO:0032981	-	-	-
gene-34493	gene-34493.1	2	55967418	55968300	+	Probable transcription factor At4g00390	GO:0000976,GO:0005634,GO:0005730,GO:0006355	-	-	-
gene-34494	gene-34494.1	2	55974733	55979097	-	Scarecrow transcription factor	-	K12593	MPHOSPH6, MPP6; M-phase phosphoprotein 6, animal type	RNA degradation [PATH:ko03018]
gene-34495	gene-34495.1	2	55981423	55982605	+	-	-	-	-	-
gene-34496	gene-34496.1	2	55993343	55994524	-	Putative AC transposase	GO:0003677,GO:0006310,GO:0032196,GO:0046983	-	-	-
gene-34497	gene-34497.1	2	56010186	56011103	-	No apical meristem-associated C-terminal domain	-	-	-	-
gene-34498	gene-34498.1	2	56029871	56036993	+	Transmembrane protein 214-A	-	-	-	-
gene-34499	gene-34499.1	2	56047937	56050601	+	Zinc knuckle	-	-	-	-
gene-34500	gene-34500.1	2	56052833	56053590	+	-	-	-	-	-
gene-34501	gene-34501.1	2	56055536	56056514	+	Protein RSI-1	GO:0005576	-	-	-
gene-34502	gene-34502.1	2	56087113	56088216	+	Protein RSI-1	GO:0005576	-	-	-
gene-34503	gene-34503.1	2	56096239	56097471	+	Protein RSI-1	GO:0005576	-	-	-
gene-34504	gene-34504.1	2	56127051	56128066	+	Receptor-like serine/threonine-protein kinase SD1-8	GO:0004674,GO:0004675,GO:0004712,GO:0005524,GO:0005773,GO:0005886,GO:0006468,GO:0009506,GO:0016021,GO:0030246,GO:0031625,GO:0048544,GO:0106310	-	-	-
gene-34505	gene-34505.1	2	56146137	56154276	+	Senescence-associated protein SPA15, chloroplastic	GO:0009507,GO:0010150	-	-	-
gene-34506	gene-34506.1	2	56159111	56162746	+	Myosin-binding protein 2	GO:0016021,GO:0017022,GO:0030133,GO:0080115	-	-	-
gene-34507	gene-34507.1	2	56182700	56184830	+	HMG-Y-related protein A	GO:0000786,GO:0003677,GO:0003690,GO:0005634,GO:0005730,GO:0006334,GO:0006355,GO:0016584,GO:0030261,GO:0031492,GO:0045910	-	-	-
gene-34508	gene-34508.1	2	56191085	56206438	-	DNA repair protein RAD4	GO:0000111,GO:0003677,GO:0003684,GO:0003697,GO:0005737,GO:0006289,GO:0006298,GO:0009507,GO:0071942	K10838	XPC; xeroderma pigmentosum group C-complementing protein	Nucleotide excision repair [PATH:ko03420]
gene-34509	gene-34509.1	2	56202898	56206442	-	DNA repair protein RAD4	GO:0000111,GO:0003684,GO:0003697,GO:0005737,GO:0006289,GO:0006298,GO:0009507,GO:0071942	-	-	-
gene-34510	gene-34510.1	2	56225367	56231117	+	THO complex subunit 4C	GO:0003676,GO:0003729,GO:0005634,GO:0005654,GO:0005730,GO:0005739,GO:0006364,GO:0006406	K12881	THOC4, ALY; THO complex subunit 4	Spliceosome [PATH:ko03040]
gene-34511	gene-34511.1	2	56231937	56237011	-	Calmodulin-binding heat-shock protein, putative	GO:0006629,GO:0016042	-	-	-
gene-34512	gene-34512.1	2	56242551	56244637	-	F-box protein At3g56470	GO:0005515	-	-	-
gene-34513	gene-34513.1	2	56250716	56252500	-	F-box protein At3g56470	-	-	-	-
gene-34514	gene-34514.1	2	56260041	56261266	-	F-box protein At3g56470	-	-	-	-
gene-34515	gene-34515.1	2	56293688	56301065	+	Pentatricopeptide repeat-containing protein	-	-	-	-
gene-34516	gene-34516.1	2	56336555	56342368	+	Neprosin activation peptide	-	-	-	-
gene-34517	gene-34517.1	2	56342035	56342295	+	-	-	-	-	-
gene-34518	gene-34518.1	2	56345085	56347622	+	GDSL esterase/lipase At5g37690	GO:0005576,GO:0016042,GO:0016788	-	-	-
gene-34519	gene-34519.1	2	56349964	56351068	+	-	-	-	-	-
gene-34520	gene-34520.1	2	56359950	56364807	-	Glucan endo-1,3-beta-glucosidase 2	GO:0004553,GO:0005886,GO:0005975,GO:0006952,GO:0031225,GO:0042973,GO:0046658	-	-	-
gene-34521	gene-34521.1	2	56359977	56361982	-	Glucan endo-1,3-beta-glucosidase 2	GO:0004553,GO:0005886,GO:0005975,GO:0006952,GO:0031225,GO:0042973,GO:0046658	K19891	GN1_2_3; glucan endo-1,3-beta-glucosidase 1/2/3 [EC:3.2.1.39]	Starch and sucrose metabolism [PATH:ko00500]
gene-34522	gene-34522.1	2	56386681	56387525	+	-	-	-	-	-
gene-34523	gene-34523.1	2	56392489	56410467	+	Nac domain-containing protein	-	-	-	-
gene-34524	gene-34524.1	2	56397405	56399237	+	-	-	-	-	-
gene-34525	gene-34525.1	2	56409834	56412176	+	-	-	-	-	-
gene-34526	gene-34526.1	2	56487199	56489960	-	Transcription factor MYB20	GO:0000976,GO:0000987,GO:0003700,GO:0005634,GO:0009094,GO:0030154,GO:0045892,GO:0045893,GO:1901002,GO:1901141,GO:2000652,GO:2000762	K09422	MYBP; transcription factor MYB, plant	Transcription factors [BR:ko03000]
gene-34527	gene-34527.1	2	56495582	56501333	-	ADP-ribosylation factor-like protein 8c	GO:0003924,GO:0005525,GO:0005765,GO:0005774,GO:0005819,GO:0007049,GO:0007059,GO:0009536,GO:0015031,GO:0031902,GO:0051301,GO:0051607	K07955	ARL8; ADP-ribosylation factor-like protein 8	Salmonella infection [PATH:ko05132]
gene-34528	gene-34528.1	2	56506782	56510670	-	Probable inactive receptor kinase At1g48480	GO:0000325,GO:0004672,GO:0005515,GO:0005524,GO:0005634,GO:0005886,GO:0006468,GO:0009506,GO:0016021,GO:0042802	-	-	-
gene-34529	gene-34529.1	2	56526177	56527134	-	15.7 kDa heat shock protein, peroxisomal	GO:0000302,GO:0005782,GO:0006457,GO:0009408,GO:0009651,GO:0042542,GO:0043621,GO:0051082,GO:0051259,GO:0071456	K13993	HSP20; HSP20 family protein	Protein processing in endoplasmic reticulum [PATH:ko04141]
gene-34530	gene-34530.1	2	56559878	56562263	-	Plasmodesmata-located protein 7	GO:0005886,GO:0009506,GO:0016021	-	-	-
gene-34531	gene-34531.1	2	56612831	56614502	+	Phenolic glucoside malonyltransferase 1	GO:0009636,GO:0016747,GO:0047165,GO:0050736	-	-	-
gene-34532	gene-34532.1	2	56714519	56717741	-	Nudix hydrolase 17, mitochondrial	GO:0005634,GO:0005737,GO:0005739,GO:0016787,GO:0046872	K07766	E3.6.1.52; diphosphoinositol-polyphosphate diphosphatase [EC:3.6.1.52]	Enzymes with EC numbers
gene-34533	gene-34533.1	2	56726229	56729054	-	Nudix hydrolase 17, mitochondrial	GO:0005634,GO:0005737,GO:0005739,GO:0016787,GO:0046872	K07766	E3.6.1.52; diphosphoinositol-polyphosphate diphosphatase [EC:3.6.1.52]	Enzymes with EC numbers
gene-34534	gene-34534.1	2	56751712	56761027	-	condensin complex subunit 3	-	K06678	YCG1, CAPG; condensin complex subunit 3	Cell cycle - yeast [PATH:ko04111]
gene-34535	gene-34535.1	2	56811766	56816404	+	Glutamine synthetase cytosolic isozyme 1	GO:0004356,GO:0005524,GO:0005737,GO:0006542,GO:0006807	K01915	glnA, GLUL; glutamine synthetase [EC:6.3.1.2]	Glyoxylate and dicarboxylate metabolism [PATH:ko00630]
gene-34536	gene-34536.1	2	56821759	56825794	-	F-box protein At4g22390	GO:0005515	-	-	-
gene-34537	gene-34537.1	2	56834209	56835221	-	Vesicle-fusing ATPase	GO:0000325,GO:0005524,GO:0005794,GO:0005795,GO:0005829,GO:0005886,GO:0006891,GO:0007030,GO:0009506,GO:0016192,GO:0016887,GO:0035494,GO:0043001,GO:0046872,GO:0048211	-	-	-
gene-34538	gene-34538.1	2	56836253	56838670	-	Beta-galactosidase 3	GO:0004565,GO:0005773,GO:0005886,GO:0005975,GO:0009341,GO:0009505,GO:0030246,GO:0048046	-	-	-
gene-34539	gene-34539.1	2	56845993	56853065	+	Methyl-CpG-binding domain protein 4-like protein	GO:0003677,GO:0005634,GO:0006281,GO:0016787	-	-	-
gene-34540	gene-34540.1	2	56846505	56848043	+	-	-	-	-	-
gene-34541	gene-34541.1	2	56852513	56858720	+	Methyl-CpG-binding domain protein 4-like protein	GO:0003677,GO:0005634,GO:0006281,GO:0016787	K10801	MBD4; methyl-CpG-binding domain protein 4 [EC:3.2.2.-]	Base excision repair [PATH:ko03410]
gene-34542	gene-34542.1	2	56903123	56906203	+	Myb/SANT-like DNA-binding domain	-	-	-	-
gene-34543	gene-34543.1	2	56950937	56958802	-	Protein VAC14 homolog	GO:0000306,GO:0006661,GO:0010008,GO:0033674,GO:0070772	-	-	-
gene-34544	gene-34544.1	2	56986566	56987096	+	-	-	-	-	-
gene-34545	gene-34545.1	2	57014142	57018277	-	F-box/kelch-repeat protein At3g06240	GO:0005515	-	-	-
gene-34546	gene-34546.1	2	57049647	57098425	+	Kinesin light chain	GO:0005515	-	-	-
gene-34547	gene-34547.1	2	57082029	57082858	+	-	-	-	-	-
gene-34548	gene-34548.1	2	57104689	57106027	+	Tetratricopeptide repeat superfamily protein	-	-	-	-
gene-34549	gene-34549.1	2	57176915	57178679	-	Aspartic proteinase PCS1	GO:0004190,GO:0005783,GO:0008233,GO:0012501	-	-	-
gene-34550	gene-34550.1	2	57199075	57200504	-	CCHC-type domain-containing protein	-	-	-	-
gene-34551	gene-34551.1	2	57219165	57222801	+	Centromere protein V	GO:0000776,GO:0001667,GO:0005634,GO:0005654,GO:0005829,GO:0007049,GO:0015630,GO:0016846,GO:0030496,GO:0031508,GO:0031965,GO:0032467,GO:0033044,GO:0034508,GO:0046872,GO:0051233,GO:0051301	-	-	-
gene-34552	gene-34552.1	2	57249463	57249929	+	-	-	-	-	-
gene-34553	gene-34553.1	2	57266920	57274264	-	NADH dehydrogenase [ubiquinone] iron-sulfur protein 1, mitochondrial	GO:0005743,GO:0008137,GO:0009055,GO:0016491,GO:0016651,GO:0042773,GO:0046872,GO:0051536,GO:0051537,GO:0051539,GO:0055114,GO:0070469	K03934	NDUFS1; NADH dehydrogenase (ubiquinone) Fe-S protein 1 [EC:7.1.1.2]	Oxidative phosphorylation [PATH:ko00190]
gene-34554	gene-34554.1	2	57300236	57301267	+	Aspartic proteinase nepenthesin-2	GO:0004190,GO:0005576	-	-	-
gene-34555	gene-34555.1	2	57302848	57306852	-	CDT1-like protein a, chloroplastic	GO:0000076,GO:0000278,GO:0003677,GO:0004693,GO:0005634,GO:0006260,GO:0009507,GO:0009658,GO:0019901,GO:0030174,GO:0048229,GO:0051276,GO:0070182,GO:0071163	K10727	CDT1; chromatin licensing and DNA replication factor 1	DNA replication proteins [BR:ko03032]
gene-34556	gene-34556.1	2	57314845	57336271	-	Nicastrin	GO:0005887,GO:0007219,GO:0016485	K06171	NCSTN; nicastrin	Notch signaling pathway [PATH:ko04330]
gene-34557	gene-34557.1	2	57325566	57336434	-	Nicastrin	GO:0005887,GO:0007219,GO:0016485	-	-	-
gene-34558	gene-34558.1	2	57351964	57352316	-	-	-	-	-	-
gene-34559	gene-34559.1	2	57357241	57357810	-	-	-	-	-	-
gene-34560	gene-34560.1	2	57365057	57376032	-	tRNA threonylcarbamoyladenosine dehydratase 2	GO:0005524,GO:0005739,GO:0005741,GO:0008641,GO:0016021,GO:0061503,GO:0061504	K22132	tcdA; tRNA threonylcarbamoyladenosine dehydratase	Transfer RNA biogenesis [BR:ko03016]
gene-34561	gene-34561.1	2	57387502	57388366	+	Protein BOBBER 2	GO:0005737,GO:0006457,GO:0051082	-	-	-
gene-34562	gene-34562.1	2	57397580	57398264	-	-	-	-	-	-
gene-34563	gene-34563.1	2	57400249	57401062	-	-	-	-	-	-
gene-34564	gene-34564.1	2	57415521	57416509	+	Protein BOBBER 2	GO:0005737,GO:0006457,GO:0051082	-	-	-
gene-34565	gene-34565.1	2	57431684	57432574	+	Protein BOBBER 2	GO:0005737,GO:0006457,GO:0051082	-	-	-
gene-34566	gene-34566.1	2	57439235	57440746	-	-	-	-	-	-
gene-34567	gene-34567.1	2	57475838	57475988	-	-	-	-	-	-
gene-34568	gene-34568.1	2	57515035	57515448	+	GRF-type domain-containing protein	-	-	-	-
gene-34569	gene-34569.1	2	57527796	57544242	+	Potassium channel SKOR	GO:0005216,GO:0005515,GO:0006811,GO:0006813,GO:0015271,GO:0016020,GO:0016021,GO:0034765,GO:0055075,GO:0055085	K21867	AKT, KAT, GORK, SKOR; potassium channel	Transporters [BR:ko02000]
gene-34570	gene-34570.1	2	57547446	57552712	+	Potassium channel SKOR	GO:0005216,GO:0006811,GO:0006813,GO:0015271,GO:0016020,GO:0016021,GO:0034765,GO:0055075,GO:0055085	-	-	-
gene-34571	gene-34571.1	2	57553905	57555821	+	Potassium channel SKOR	GO:0005515,GO:0006813,GO:0015271,GO:0016021,GO:0034765,GO:0055075	-	-	-
gene-34572	gene-34572.1	2	57569531	57572506	+	PHD finger protein MALE MEIOCYTE DEATH 1	GO:0000212,GO:0000791,GO:0000976,GO:0003677,GO:0005634,GO:0006355,GO:0007060,GO:0010032,GO:0042393,GO:0043565,GO:0046872,GO:0048235,GO:0051321,GO:1990188	-	-	-
gene-34573	gene-34573.1	2	57592114	57598128	+	Ca2+ cation antiporter 10	-	-	-	-
gene-34574	gene-34574.1	2	57605590	57616343	-	Elongation factor 1-alpha	GO:0003746,GO:0003924,GO:0005525,GO:0005737	-	-	-
gene-34575	gene-34575.1	2	57632087	57633283	-	Probable methyltransferase At1g29790	GO:0000139,GO:0005768,GO:0005794,GO:0005797,GO:0005802,GO:0005886,GO:0008168,GO:0016021,GO:0032259	-	-	-
gene-34576	gene-34576.1	2	57639724	57640307	+	-	-	-	-	-
gene-34577	gene-34577.1	2	57678638	57679885	-	U-box domain-containing protein 21	GO:0004842	-	-	-
gene-34578	gene-34578.1	2	57708002	57708656	-	-	-	-	-	-
gene-34579	gene-34579.1	2	57711240	57712814	-	U-box domain-containing protein 21	GO:0004842,GO:0016567	-	-	-
gene-34580	gene-34580.1	2	57726482	57727828	-	U-box domain-containing protein 21	GO:0004842,GO:0016567	-	-	-
gene-34581	gene-34581.1	2	57733091	57736561	-	Receptor protein kinase TMK1	GO:0004672,GO:0004675,GO:0004712,GO:0005515,GO:0005524,GO:0005576,GO:0005634,GO:0005886,GO:0006468,GO:0007165,GO:0016021,GO:0106310	K00924	E2.7.1.-; kinase [EC:2.7.1.-]	Enzymes with EC numbers
gene-34582	gene-34582.1	2	57744371	57747917	-	Probable aminotransferase TAT2	GO:0004838,GO:0005829,GO:0006572,GO:0009058,GO:0010189,GO:0030170	-	-	-
gene-34583	gene-34583.1	2	57794415	57799059	-	Zinc finger protein 4	GO:0000976,GO:0003700,GO:0005634,GO:0006355,GO:0009738,GO:0009788,GO:0019760,GO:0046872	-	-	-
gene-34584	gene-34584.1	2	57813011	57824572	+	Cyclin-C1-2	GO:0005634,GO:0006357,GO:0007049,GO:0016538,GO:0016592,GO:0045944,GO:0051301	K15161	CCNC, SSN8; cyclin-C	Transcription machinery [BR:ko03021]
gene-34585	gene-34585.1	2	57858200	57861984	+	Protein GAMETE EXPRESSED 1	GO:0005886,GO:0005887,GO:0009553,GO:0009555,GO:0009793,GO:0042802	-	-	-
gene-34586	gene-34586.1	2	57869296	57870799	-	Pentatricopeptide repeat-containing protein At3g14330	GO:0003729,GO:0008270,GO:0009507,GO:0016554,GO:1900865	-	-	-
gene-34587	gene-34587.1	2	57870969	57872763	-	Uncharacterized oxidoreductase At4g09670	GO:0000166,GO:0005829,GO:0016491	-	-	-
gene-34588	gene-34588.1	2	57877221	57878632	+	Protein GAMETE EXPRESSED 1	GO:0005886,GO:0005887,GO:0009553,GO:0009555,GO:0009793,GO:0042802	-	-	-
gene-34589	gene-34589.1	2	57877671	57882373	-	Pentatricopeptide repeat-containing protein At3g14330	GO:0003729,GO:0008270,GO:0009507,GO:0016554,GO:1900865	-	-	-
gene-34590	gene-34590.1	2	57882833	57884662	-	Uncharacterized oxidoreductase At4g09670	GO:0000166,GO:0005829,GO:0016491	-	-	-
gene-34591	gene-34591.1	2	57914922	57915864	-	Transposon protein, CACTA, En/Spm sub-class	-	-	-	-
gene-34592	gene-34592.1	2	57919231	57921031	+	Plant transposase (Ptta/En/Spm family)	-	-	-	-
gene-34593	gene-34593.1	2	57989893	58000288	+	Transcription repressor KAN1	GO:0000976,GO:0003700,GO:0005634,GO:0006355,GO:0009943,GO:0009944,GO:0009956,GO:0010051,GO:0010158,GO:0048440,GO:0048481,GO:1905392	-	-	-
gene-34594	gene-34594.1	2	58009897	58013336	-	Voltage-dependent L-type calcium channel subunit	-	-	-	-
gene-34595	gene-34595.1	2	58018567	58023701	-	LINE-1 retrotransposable element ORF2 protein	GO:0003743,GO:0003964,GO:0005737,GO:0005852,GO:0006310,GO:0009036,GO:0032197,GO:0032199,GO:0046872,GO:0090305	-	-	-
gene-34596	gene-34596.1	2	58050296	58051240	-	DUF775 domain-containing protein	-	K23327	HIKESHI; protein Hikeshi	Chaperones and folding catalysts [BR:ko03110]
gene-34597	gene-34597.1	2	58054273	58056429	+	Retrotransposon gag protein	-	-	-	-
gene-34598	gene-34598.1	2	58056730	58058964	+	Retrovirus-related Pol polyprotein from transposon 17.6	GO:0003676,GO:0003964,GO:0004190,GO:0004519,GO:0004523,GO:0015074	-	-	-
gene-34599	gene-34599.1	2	58059121	58059974	+	-	-	-	-	-
gene-34600	gene-34600.1	2	58066437	58070471	+	Pro-Pol polyprotein	GO:0003676,GO:0003723,GO:0003887,GO:0003964,GO:0004190,GO:0004523,GO:0006310,GO:0015074,GO:0030430,GO:0042025,GO:0042802,GO:0044826,GO:0046718,GO:0046872,GO:0075713,GO:0075732	-	-	-
gene-34601	gene-34601.1	2	58106422	58121392	+	Cytochrome c oxidase assembly protein COX11, mitochondrial	GO:0005507,GO:0005739,GO:0009846,GO:0010101,GO:0031304,GO:0032592,GO:0043621,GO:1904960	K02258	COX11, ctaG; cytochrome c oxidase assembly protein subunit 11	Oxidative phosphorylation [PATH:ko00190]
gene-34602	gene-34602.1	2	58127416	58130911	+	Microtubule-destabilizing protein 60	GO:0005737,GO:0005880,GO:0007019,GO:0008017,GO:0009826,GO:0030295,GO:0043622,GO:0060236,GO:0072686,GO:0090307	-	-	-
gene-34603	gene-34603.1	2	58168525	58181785	+	Pre-mRNA splicing factor SR-like 1	GO:0006397,GO:0008380,GO:0009651,GO:0010226,GO:0071011	K12850	PRPF38B; pre-mRNA-splicing factor 38B	Spliceosome [PATH:ko03040]
gene-34604	gene-34604.1	2	58176888	58181792	+	Pre-mRNA splicing factor SR-like 1	GO:0006397,GO:0008380,GO:0009651,GO:0010226,GO:0071011	K12850	PRPF38B; pre-mRNA-splicing factor 38B	Spliceosome [PATH:ko03040]
gene-34605	gene-34605.1	2	58188330	58195218	-	Transmembrane 9 superfamily member 2	GO:0000138,GO:0000139,GO:0005576,GO:0005768,GO:0005794,GO:0005802,GO:0010008,GO:0016020,GO:0016021,GO:0072657	-	-	-
gene-34606	gene-34606.1	2	58216946	58217898	+	Germin-like protein subfamily 1 member 7	GO:0030145,GO:0048046	-	-	-
gene-34607	gene-34607.1	2	58222399	58224655	+	Adenine nucleotide alpha hydrolases-like superfamily protein	-	-	-	-
gene-34608	gene-34608.1	2	58240469	58252100	-	Glutamate decarboxylase 1	GO:0004351,GO:0005516,GO:0005829,GO:0006538,GO:0016831,GO:0019752,GO:0030170	K01580	E4.1.1.15, gadB, gadA, GAD; glutamate decarboxylase [EC:4.1.1.15]	Butanoate metabolism [PATH:ko00650]
gene-34609	gene-34609.1	2	58273620	58274894	-	DDE Tnp4 domain-containing protein	GO:0003677,GO:0004803,GO:0006313	-	-	-
gene-34610	gene-34610.1	2	58284250	58307931	+	Alpha-glucosidase 2	GO:0004553,GO:0005975,GO:0030246,GO:0032450	-	-	-
gene-34611	gene-34611.1	2	58310669	58332772	-	AarF domain-containing protein kinase 1	GO:0004674,GO:0005524,GO:0005576,GO:0005739,GO:0005743,GO:0007005,GO:0010637,GO:0032592,GO:0055088,GO:1903852	K08869	ADCK, ABC1; aarF domain-containing kinase	Protein kinases [BR:ko01001]
gene-34612	gene-34612.1	2	58334137	58341252	-	Isocitrate dehydrogenase [NADP]	GO:0000287,GO:0004450,GO:0005739,GO:0006097,GO:0006099,GO:0006102,GO:0006739,GO:0016616,GO:0051287,GO:0055114	K00031	IDH1, IDH2, icd; isocitrate dehydrogenase [EC:1.1.1.42]	Citrate cycle (TCA cycle) [PATH:ko00020]
gene-34613	gene-34613.1	2	58355741	58356063	-	-	-	-	-	-
gene-34614	gene-34614.1	2	58419292	58421052	-	Transcription factor MYB1	GO:0003677,GO:0005634,GO:0009813	K09422	MYBP; transcription factor MYB, plant	Transcription factors [BR:ko03000]
gene-34615	gene-34615.1	2	58461715	58462516	+	-	-	-	-	-
gene-34616	gene-34616.1	2	58462771	58463469	+	-	GO:0003676,GO:0004523	-	-	-
gene-34617	gene-34617.1	2	58489025	58490134	-	Stress-response A/B barrel domain-containing protein UP3	GO:0005739,GO:0005777,GO:0009507,GO:0009570	-	-	-
gene-34618	gene-34618.1	2	58585873	58588661	-	Transcription factor MYB1	GO:0003677,GO:0005634,GO:0009813	K09422	MYBP; transcription factor MYB, plant	Transcription factors [BR:ko03000]
gene-34619	gene-34619.1	2	58693910	58695089	-	Acyl-CoA-binding domain-containing protein 3	GO:0000062,GO:0005829,GO:0008289	K08762	DBI, ACBP; diazepam-binding inhibitor (GABA receptor modulator, acyl-CoA-binding protein)	PPAR signaling pathway [PATH:ko03320]
gene-34620	gene-34620.1	2	58724841	58726872	+	Protein ELF4-LIKE 2	GO:0005634,GO:0009648,GO:0009649,GO:0042753,GO:0042803,GO:0048511	-	-	-
gene-34621	gene-34621.1	2	58773274	58776447	+	40S ribosomal protein S3-3	GO:0003723,GO:0003729,GO:0003735,GO:0005634,GO:0005730,GO:0006412,GO:0009506,GO:0009536,GO:0022626,GO:0022627	K02985	RP-S3e, RPS3; small subunit ribosomal protein S3e	Ribosome [PATH:ko03010]
gene-34622	gene-34622.1	2	58787788	58791059	+	Replication protein A 70 kDa DNA-binding subunit A	GO:0000724,GO:0000785,GO:0003676,GO:0003677,GO:0003684,GO:0005634,GO:0005662,GO:0006260,GO:0006268,GO:0006289,GO:0007004,GO:0007131,GO:0007141,GO:0009555,GO:0043047,GO:0046872,GO:0048232,GO:0051026,GO:0051321	K07466	RFA1, RPA1, rpa; replication factor A1	DNA replication [PATH:ko03030]
gene-34623	gene-34623.1	2	58791388	58792069	-	Photosystem II PsbX	GO:0009523,GO:0015979,GO:0016020	-	-	-
gene-34624	gene-34624.1	2	58792918	58797827	-	Mechanosensitive ion channel protein 10	GO:0005886,GO:0006820,GO:0008381,GO:0010150,GO:0016020,GO:0016021,GO:0050982,GO:0055085,GO:0097468	K22048	MSL4S; mechanosensitive ion channel protein 4/5/6/7/8/9/10	Transporters [BR:ko02000]
gene-34625	gene-34625.1	2	58864861	58866240	+	RING-H2 finger protein ATL52	GO:0008270,GO:0016021,GO:0016567,GO:0016740,GO:0046872	-	-	-
gene-34626	gene-34626.1	2	58868431	58871376	-	Vacuolar protein sorting-associated protein 2 homolog 1	GO:0000815,GO:0005739,GO:0005770,GO:0005771,GO:0007034,GO:0015031,GO:0032509,GO:0045324,GO:0070676	K12191	CHMP2A; charged multivesicular body protein 2A	Endocytosis [PATH:ko04144]
gene-34627	gene-34627.1	2	58902636	58904230	-	Protein BIG GRAIN 1-like A	GO:0005886,GO:0009734,GO:0010929,GO:0060918	-	-	-
gene-34628	gene-34628.1	2	58912015	58917414	-	Protein Brevis radix-like 4	GO:0005634	-	-	-
gene-34629	gene-34629.1	2	58936381	58943374	+	Phospholipid:diacylglycerol acyltransferase 1	GO:0000325,GO:0005737,GO:0005783,GO:0006071,GO:0006629,GO:0008374,GO:0009536,GO:0016021,GO:0019432,GO:0046027	K00679	E2.3.1.158; phospholipid:diacylglycerol acyltransferase [EC:2.3.1.158]	Glycerolipid metabolism [PATH:ko00561]
gene-34630	gene-34630.1	2	58987450	58991137	+	Nuclear transcription factor Y subunit A-3	GO:0000978,GO:0000981,GO:0003700,GO:0006355,GO:0006357,GO:0016602	K08064	NFYA, HAP2; nuclear transcription factor Y, alpha	Antigen processing and presentation [PATH:ko04612]
gene-34631	gene-34631.1	2	59017366	59021747	+	Alpha/beta hydrolase domain-containing protein WAV2	GO:0005783,GO:0005886,GO:0006508,GO:0008236,GO:0008474,GO:0016020,GO:0016021,GO:0019866,GO:0048364	K24083	ABHD13; abhydrolase domain-containing protein 13 [EC:3.-.-.-]	Peptidases and inhibitors [BR:ko01002]
gene-34632	gene-34632.1	2	59024465	59024755	+	-	-	-	-	-
gene-34633	gene-34633.1	2	59025039	59029481	+	PHD finger protein ALFIN-LIKE 4	GO:0000976,GO:0003712,GO:0005634,GO:0006325,GO:0006355,GO:0035064,GO:0042393,GO:0046872	-	-	-
gene-34634	gene-34634.1	2	59030812	59033529	+	Phenylalanine ammonia-lyase	GO:0005737,GO:0006559,GO:0009800,GO:0045548	K10775	PAL; phenylalanine ammonia-lyase [EC:4.3.1.24]	Phenylalanine metabolism [PATH:ko00360]
gene-34635	gene-34635.1	2	59050476	59052708	+	PGG domain-containing protein	GO:0005515	-	-	-
gene-34636	gene-34636.1	2	59058701	59060884	+	PGG domain-containing protein	GO:0005515	-	-	-
gene-34637	gene-34637.1	2	59064812	59069615	-	Protein PLASTID MOVEMENT IMPAIRED 1-RELATED 1	GO:0005737,GO:0009637,GO:0009902,GO:0009903,GO:0030048,GO:0031022	-	-	-
gene-34638	gene-34638.1	2	59085813	59090277	+	Glycerophosphocholine acyltransferase 1	GO:0006656,GO:0016021,GO:0016746	-	-	-
gene-34639	gene-34639.1	2	59098548	59104475	+	Pentatricopeptide repeat-containing protein At4g13650	GO:0008270	-	-	-
gene-34640	gene-34640.1	2	59119328	59141842	-	Myosin-17	GO:0000146,GO:0003774,GO:0005515,GO:0005516,GO:0005524,GO:0005737,GO:0007015,GO:0009506,GO:0009791,GO:0009826,GO:0010090,GO:0010091,GO:0010154,GO:0015629,GO:0016459,GO:0030048,GO:0030050,GO:0030133,GO:0031982,GO:0035619,GO:0048467,GO:0048767,GO:0048768,GO:0051015,GO:0051301,GO:0051645,GO:0051646,GO:0060151,GO:0090436	K10357	MYO5; myosin V	Pathogenic Escherichia coli infection [PATH:ko05130]
gene-34641	gene-34641.1	2	59152274	59153070	+	-	-	-	-	-
gene-34642	gene-34642.1	2	59178030	59181115	+	Cellulose synthase A catalytic subunit 3 [UDP-forming]	GO:0005768,GO:0005794,GO:0005802,GO:0005886,GO:0006952,GO:0009506,GO:0009833,GO:0009834,GO:0016020,GO:0016021,GO:0016759,GO:0016760,GO:0030244,GO:0046872,GO:0071555	-	-	-
gene-34643	gene-34643.1	2	59277943	59280986	+	Threonine synthase 1, chloroplastic	GO:0004795,GO:0005737,GO:0005886,GO:0009088,GO:0009507,GO:0009570,GO:0019344,GO:0030170	K01733	thrC; threonine synthase [EC:4.2.3.1]	Glycine, serine and threonine metabolism [PATH:ko00260]
gene-34644	gene-34644.1	2	59282562	59285282	-	WD repeat-containing protein VIP3	GO:0005515,GO:0005634,GO:0005829,GO:0005886,GO:0009908,GO:0009910,GO:0010452,GO:0016441,GO:0016593,GO:0051568,GO:0080008,GO:1904278	K12602	WDR61, REC14, SKI8; WD repeat-containing protein 61	RNA degradation [PATH:ko03018]
gene-34645	gene-34645.1	2	59309443	59311251	+	UDP-glycosyltransferase 79B6	GO:0008194,GO:0035251	K17193	UGT79B1; anthocyanidin 3-O-glucoside 2'''-O-xylosyltransferase [EC:2.4.2.51]	Anthocyanin biosynthesis [PATH:ko00942]
gene-34646	gene-34646.1	2	59317565	59319875	-	Zinc ion binding, putative isoform 1	-	-	-	-
gene-34647	gene-34647.1	2	59335057	59338842	+	UBP1-associated proteins 1C	GO:0003723,GO:0005634,GO:0008270	K15263	LYER; cell growth-regulating nucleolar protein	Transcription factors [BR:ko03000]
gene-34648	gene-34648.1	2	59339003	59341719	-	Ribosomal protein L18ae family	-	-	-	-
gene-34649	gene-34649.1	2	59353492	59356492	+	Pre-mRNA cleavage factor Im 25 kDa subunit 1	GO:0003729,GO:0005849,GO:0006378,GO:0006397,GO:0046872	K14397	NUDT21, CPSF5, CFIM25; cleavage and polyadenylation specificity factor subunit 5	mRNA surveillance pathway [PATH:ko03015]
gene-34650	gene-34650.1	2	59382519	59386835	+	Mitogen-activated protein kinase kinase 2	GO:0004672,GO:0004674,GO:0004708,GO:0004713,GO:0005524,GO:0005737,GO:0005886,GO:0006468,GO:0009409,GO:0009631,GO:0009651,GO:0009875,GO:0010051,GO:0045087,GO:0060918,GO:0098542,GO:0106310	K20603	MKK2; mitogen-activated protein kinase kinase 2 [EC:2.7.12.2]	MAPK signaling pathway - plant [PATH:ko04016]
gene-34651	gene-34651.1	2	59387749	59391354	-	Protein phosphatase 2C 77	GO:0004722,GO:0005634,GO:0005829,GO:0006469,GO:0006970,GO:0009408,GO:0009414,GO:0009737,GO:0009738,GO:0010205,GO:0016791,GO:0046872,GO:1902456	K14497	PP2C; protein phosphatase 2C [EC:3.1.3.16]	MAPK signaling pathway - plant [PATH:ko04016]
gene-34652	gene-34652.1	2	59409593	59426689	-	Serine/arginine repetitive matrix protein	-	-	-	-
gene-34653	gene-34653.1	2	59440206	59458024	-	Serine/threonine-protein kinase CBK1	GO:0000131,GO:0000902,GO:0000920,GO:0001411,GO:0004672,GO:0004674,GO:0004712,GO:0005524,GO:0005634,GO:0005934,GO:0005935,GO:0005938,GO:0006357,GO:0006468,GO:0007118,GO:0007163,GO:0009267,GO:0018105,GO:0030428,GO:0030447,GO:0030950,GO:0031505,GO:0031579,GO:0034605,GO:0035556,GO:0036168,GO:0036170,GO:0036178,GO:0036180,GO:0036244,GO:0042802,GO:0043332,GO:0044011,GO:0050708,GO:0060237,GO:0106310,GO:1900233,GO:1900433,GO:1900442,GO:1902554	K08790	STK38, NDR; serine/threonine kinase 38 [EC:2.7.11.1]	Protein kinases [BR:ko01001]
gene-34654	gene-34654.1	2	59462628	59464587	-	Harbinger transposase-derived nuclease	-	-	-	-
gene-34655	gene-34655.1	2	59476072	59478495	+	Glyoxalase/fosfomycin resistance/dioxygenase domain containing protein	-	K08234	yaeR; glyoxylase I family protein	Amino acid metabolism
gene-34656	gene-34656.1	2	59478957	59484677	-	U-box domain-containing protein 34	GO:0004672,GO:0004674,GO:0004712,GO:0004842,GO:0005524,GO:0006468,GO:0016567,GO:0106310	-	-	-
gene-34657	gene-34657.1	2	59499525	59499787	+	Uncharacterized mitochondrial protein AtMg00810	GO:0005739	-	-	-
gene-34658	gene-34658.1	2	59500531	59501223	-	Putative UDP-rhamnose:rhamnosyltransferase 1	GO:0008194,GO:0016021	-	-	-
gene-34659	gene-34659.1	2	59539382	59540010	+	-	-	-	-	-
gene-34660	gene-34660.1	2	59562374	59570187	-	Lycopene epsilon cyclase, chloroplastic	GO:0006744,GO:0016021,GO:0016117,GO:0016120,GO:0016123,GO:0016491,GO:0016705,GO:0031969,GO:0045435	K06444	lcyE, crtL2; lycopene epsilon-cyclase [EC:5.5.1.18]	Carotenoid biosynthesis [PATH:ko00906]
gene-34661	gene-34661.1	2	59581829	59589238	+	Single myb histone 4	GO:0000781,GO:0000785,GO:0000786,GO:0003677,GO:0003691,GO:0005634,GO:0005730,GO:0006334,GO:0042803,GO:0043047	-	-	-
gene-34662	gene-34662.1	2	59581887	59587817	+	Telomere repeat-binding factor 4	GO:0000786,GO:0000976,GO:0003677,GO:0003691,GO:0003700,GO:0005634,GO:0006334	K09422	MYBP; transcription factor MYB, plant	Transcription factors [BR:ko03000]
gene-34663	gene-34663.1	2	59588273	59589492	+	Single myb histone 4	GO:0000781,GO:0000785,GO:0000786,GO:0003691,GO:0005634,GO:0005730,GO:0006334,GO:0042803,GO:0043047	K09422	MYBP; transcription factor MYB, plant	Transcription factors [BR:ko03000]
gene-34664	gene-34664.1	2	59592076	59594377	-	Glycylpeptide N-tetradecanoyltransferase 1	GO:0004379,GO:0005737,GO:0005829,GO:0005840,GO:0006499,GO:0009536,GO:0010064,GO:0018008,GO:0019107	K00671	NMT; glycylpeptide N-tetradecanoyltransferase [EC:2.3.1.97]	Enzymes with EC numbers
gene-34665	gene-34665.1	2	59596203	59597646	+	-	-	-	-	-
gene-34666	gene-34666.1	2	59603733	59621171	+	Eukaryotic initiation factor 4A-2	GO:0003676,GO:0003677,GO:0003724,GO:0003743,GO:0005515,GO:0005524,GO:0016787,GO:0016887	K03257	EIF4A; translation initiation factor 4A	Messenger RNA biogenesis [BR:ko03019]
gene-34667	gene-34667.1	2	59646247	59655249	+	Diacylglycerol O-acyltransferase 1	GO:0004144,GO:0005789,GO:0006071,GO:0016021,GO:0019432	K11155	DGAT1; diacylglycerol O-acyltransferase 1 [EC:2.3.1.20 2.3.1.75 2.3.1.76]	Glycerolipid metabolism [PATH:ko00561]
gene-34668	gene-34668.1	2	59658215	59659041	+	Domain of unknown function (DUF3511)	-	-	-	-
gene-34669	gene-34669.1	2	59666424	59672168	-	Casein kinase 1-like protein 2	GO:0004672,GO:0004674,GO:0004712,GO:0005524,GO:0005634,GO:0005737,GO:0006468,GO:0006897,GO:0018105,GO:0106310	K02218	CSNK1, CKI; casein kinase 1 [EC:2.7.11.1]	MAPK signaling pathway - yeast [PATH:ko04011]
gene-34670	gene-34670.1	2	59698987	59700418	-	Epidermal patterning factor-like protein	-	-	-	-
gene-34671	gene-34671.1	2	59708962	59713080	-	IQ domain-containing protein IQM1	GO:0005515,GO:0005516,GO:0005634,GO:0005737,GO:0010119	-	-	-
gene-34672	gene-34672.1	2	59755304	59756861	+	DEAD-box ATP-dependent RNA helicase	-	-	-	-
gene-34673	gene-34673.1	2	59775809	59781453	+	BTB/POZ domain and ankyrin repeat-containing protein NPR1	GO:0005515,GO:0005634,GO:0005737,GO:0009862,GO:2000022,GO:2000031	K14508	NPR1; regulatory protein NPR1	Plant hormone signal transduction [PATH:ko04075]
gene-34674	gene-34674.1	2	59783022	59785441	-	Heat shock factor protein HSF30	GO:0003700,GO:0005634,GO:0006355,GO:0043565	K09419	HSFF; heat shock transcription factor, other eukaryote	Transcription factors [BR:ko03000]
gene-34675	gene-34675.1	2	59814238	59817448	-	5'-nucleotidase SurE	GO:0000166,GO:0005737,GO:0008253,GO:0016787,GO:0046872	K03787	surE; 5'/3'-nucleotidase [EC:3.1.3.5 3.1.3.6]	Purine metabolism [PATH:ko00230]
gene-34676	gene-34676.1	2	59832004	59832840	+	Endo/exonuclease/phosphatase domain-containing protein	-	-	-	-
gene-34677	gene-34677.1	2	59840150	59848458	-	Zinc finger CCCH domain-containing protein 65	GO:0003677,GO:0003723,GO:0004518,GO:0005634,GO:0045892,GO:0046872	-	-	-
gene-34678	gene-34678.1	2	59859234	59862976	+	30S ribosomal protein S16-2, chloroplastic/mitochondrial	GO:0003735,GO:0005739,GO:0005840,GO:0006412,GO:0009507,GO:0009536,GO:0015935	K02959	RP-S16, MRPS16, rpsP; small subunit ribosomal protein S16	Ribosome [PATH:ko03010]
gene-34679	gene-34679.1	2	59867847	59871611	+	Nucleosome assembly protein 1	GO:0000785,GO:0003682,GO:0005634,GO:0005737,GO:0006334,GO:0042393	K11279	NAP1L1, NRP; nucleosome assembly protein 1-like 1	Chromosome and associated proteins [BR:ko03036]
gene-34680	gene-34680.1	2	59875869	59881549	+	DNA repair protein recA homolog 3, mitochondrial	GO:0003697,GO:0005524,GO:0005739,GO:0006281,GO:0006310,GO:0008094	K03553	recA; recombination protein RecA	Homologous recombination [PATH:ko03440]
gene-34681	gene-34681.1	2	59900205	59904223	-	Putative transcription factor bHLH041	GO:0003677,GO:0003700,GO:0005634,GO:0006355,GO:0046983	-	-	-
gene-34682	gene-34682.1	2	59926559	59932898	+	Putative feruloyl esterase	-	-	-	-
gene-34683	gene-34683.1	2	59934468	59941675	-	CRM-domain containing factor CFM3, chloroplastic/mitochondrial	GO:0000373,GO:0003723,GO:0005739,GO:0006397,GO:0009507,GO:0009570	-	-	-
gene-34684	gene-34684.1	2	59961387	59963098	-	Zinc finger BED domain-containing protein RICESLEEPER 2	GO:0003677,GO:0005634,GO:0006310,GO:0009791,GO:0032196,GO:0046872,GO:0046983	-	-	-
gene-34685	gene-34685.1	2	59970676	59974435	-	Cytokinin dehydrogenase 3	GO:0005773,GO:0005783,GO:0008131,GO:0009690,GO:0009823,GO:0016491,GO:0019139,GO:0050660,GO:0055114,GO:0071949	K00279	CKX; cytokinin dehydrogenase [EC:1.5.99.12]	Zeatin biosynthesis [PATH:ko00908]
gene-34686	gene-34686.1	2	60015336	60020835	-	Translation machinery-associated protein 22	GO:0003743,GO:0005737,GO:0005840,GO:0006413	K24272	DENR, TMA22; density-regulated protein	Messenger RNA biogenesis [BR:ko03019]
gene-34687	gene-34687.1	2	60049431	60050308	+	LOB domain-containing protein 22	-	-	-	-
gene-34688	gene-34688.1	2	60053544	60062453	-	WD-40 repeat-containing protein MSI4	GO:0005515,GO:0005634,GO:0005730,GO:0005737,GO:0005739,GO:0005829,GO:0006281,GO:0006355,GO:0009908,GO:0010224,GO:0010468,GO:0030154,GO:0035098,GO:0042393,GO:0043966,GO:0046872,GO:0048510,GO:0080008,GO:0080182,GO:0080188,GO:0098532	K10752	RBBP4, HAT2, CAF1, MIS16; histone-binding protein RBBP4	Cellular senescence [PATH:ko04218]
gene-34689	gene-34689.1	2	60088301	60093967	-	Transmembrane protein 258	GO:0005737,GO:0006487,GO:0016021,GO:0032991,GO:0034998,GO:0043227	-	-	-
gene-34690	gene-34690.1	2	60093633	60094050	-	-	-	-	-	-
gene-34691	gene-34691.1	2	60096943	60107427	-	Receptor-like serine/threonine-protein kinase ALE2	GO:0004672,GO:0004674,GO:0004712,GO:0005524,GO:0005886,GO:0006468,GO:0010068,GO:0016021,GO:0016301,GO:0030154,GO:0046777,GO:0090558,GO:0106310,GO:1905393	-	-	-
gene-34692	gene-34692.1	2	60115171	60122198	-	Zinc finger CCCH domain-containing protein 64	GO:0000398,GO:0003677,GO:0046872,GO:0061632,GO:0071014	K24939	CWF19L1, DRN1; CWF19-like protein 1	Spliceosome [BR:ko03041]
gene-34693	gene-34693.1	2	60153825	60155495	+	Pathogen-associated molecular patterns-induced protein A70	GO:0009611,GO:0009617,GO:0009753,GO:0016021,GO:0042742	-	-	-
gene-34694	gene-34694.1	2	60170241	60173187	-	Reverse transcriptase (RNA-dependent DNA polymerase)	-	-	-	-
gene-34695	gene-34695.1	2	60186489	60187332	+	TBP-associated factor II 15	-	-	-	-
gene-34696	gene-34696.1	2	60225335	60227559	+	Probable polyamine oxidase 5	GO:0005737,GO:0016491,GO:0046208,GO:0046592,GO:0048510,GO:0050660,GO:0052894,GO:0052901,GO:0052903,GO:0055114,GO:1903602,GO:1990534	K12259	SMOX, PAO5; spermine oxidase [EC:1.5.3.16 1.5.3.-]	Arginine and proline metabolism [PATH:ko00330]
gene-34697	gene-34697.1	2	60241350	60247813	-	Beta-galactosidase	GO:0004565,GO:0005975,GO:0009341,GO:0048046	-	-	-
gene-34698	gene-34698.1	2	60258580	60262664	+	Acyl-CoA synthetase family member 4, putative	-	-	-	-
gene-34699	gene-34699.1	2	60263045	60269539	-	Beta-galactosidase	GO:0004565,GO:0005773,GO:0005975,GO:0009341,GO:0030246	-	-	-
