## Supplementary Table 2 for "A first draft genome of Holm oak (*Quercus ilex* L.), the most representative species of the Mediterranean forest and the Spanish agrosilvopastoral ecosystem “*dehesa”*" (part 2 of 3)

### Sheet: Sheet1 (continued)
Gene_id	Transcript_id	Chromosome	start	End	Strand	Functional annotation	GO	KAAS	Enzyme EC	KEGG
gene-34700	gene-34700.1	2	60304029	60309598	-	V-type proton ATPase subunit C	GO:0000221,GO:0000325,GO:0005576,GO:0005773,GO:0005774,GO:0005794,GO:0005886,GO:0009507,GO:0009826,GO:0015078,GO:0033180,GO:1902600	K02148	ATPeV1C, ATP6C; V-type H+-transporting ATPase subunit C	Oxidative phosphorylation [PATH:ko00190]
gene-34701	gene-34701.1	2	60348107	60352101	+	Beta-mannosyltransferase	-	-	-	-
gene-34702	gene-34702.1	2	60352893	60358068	+	-	-	-	-	-
gene-34703	gene-34703.1	2	60360073	60367964	+	Protein HEAT STRESS TOLERANT DWD 1	GO:0005515,GO:0009408,GO:0016567,GO:0080008,GO:1900035	K14848	RRB1, GRWD1; ribosome assembly protein RRB1	Ribosome biogenesis [BR:ko03009]
gene-34704	gene-34704.1	2	60375709	60381445	+	Glycine dehydrogenase (decarboxylating), mitochondrial	GO:0004375,GO:0005739,GO:0005960,GO:0006546,GO:0016594,GO:0019464,GO:0030170,GO:0055114	K00281	GLDC, gcvP; glycine dehydrogenase [EC:1.4.4.2]	Glyoxylate and dicarboxylate metabolism [PATH:ko00630]
gene-34705	gene-34705.1	2	60382963	60387668	-	Enhanced ethylene response protein 5	GO:0000973,GO:0003690,GO:0003723,GO:0005634,GO:0006368,GO:0009723,GO:0009873,GO:0016973,GO:0048364,GO:0060968,GO:0070390	K23801	PCID2, THP1; nuclear mRNA export protein PCID2/THP1	Messenger RNA biogenesis [BR:ko03019]
gene-34706	gene-34706.1	2	60390283	60391120	-	Myb/SANT-like DNA-binding domain	-	-	-	-
gene-34707	gene-34707.1	2	60406475	60408803	+	Ectonucleotide pyrophosphatase/phosphodiesterase family member 3	GO:0002276,GO:0003676,GO:0004528,GO:0005509,GO:0006220,GO:0006796,GO:0008270,GO:0009143,GO:0009897,GO:0016021,GO:0016324,GO:0033007,GO:0035529,GO:0036218,GO:0046034,GO:0047429,GO:0048471,GO:0050728,GO:0070062,GO:0070667	K01513	ENPP1_3, CD203; ectonucleotide pyrophosphatase/phosphodiesterase family member 1/3 [EC:3.1.4.1 3.6.1.9]	Starch and sucrose metabolism [PATH:ko00500]
gene-34708	gene-34708.1	2	60419863	60425830	+	Thioredoxin-like 2, chloroplastic	GO:0009507,GO:0045454	-	-	-
gene-34709	gene-34709.1	2	60432369	60433723	+	Uncharacterized protein At4g29660	GO:0016021	-	-	-
gene-34710	gene-34710.1	2	60435376	60436155	+	PRA1 family protein F2	GO:0000325,GO:0005774,GO:0005783,GO:0005794,GO:0010008,GO:0016021,GO:0016192	K20359	RABAC1, PRAF1; PRA1 family protein 1	Membrane trafficking [BR:ko04131]
gene-34711	gene-34711.1	2	60439946	60441352	-	Cytidine deaminase 1	GO:0004126,GO:0005739,GO:0005829,GO:0006216,GO:0008270,GO:0009972,GO:0042803,GO:0047844	K01489	cdd, CDA; cytidine deaminase [EC:3.5.4.5]	Pyrimidine metabolism [PATH:ko00240]
gene-34712	gene-34712.1	2	60452989	60457433	+	UbiE	GO:0008168	-	-	-
gene-34713	gene-34713.1	2	60458114	60461369	-	Tetraspanin-2	GO:0009506,GO:0009734,GO:0016021	-	-	-
gene-34714	gene-34714.1	2	60476147	60477372	+	1-aminocyclopropane-1-carboxylate synthase	GO:0009693,GO:0009835,GO:0016491,GO:0016847,GO:0030170	-	-	-
gene-34715	gene-34715.1	2	60478230	60478766	+	1-aminocyclopropane-1-carboxylate synthase	GO:0009058,GO:0009693,GO:0009835,GO:0016491,GO:0016847,GO:0030170	-	-	-
gene-34716	gene-34716.1	2	60478777	60480927	-	1-aminocyclopropane-1-carboxylate synthase	GO:0009058,GO:0009693,GO:0009835,GO:0016491,GO:0016847,GO:0030170	-	-	-
gene-34717	gene-34717.1	2	60487698	60488205	+	Reverse transcriptase-like	GO:0003676,GO:0004523	-	-	-
gene-34718	gene-34718.1	2	60503483	60505354	+	Fanconi Anaemia group E protein, C-terminal	-	-	-	-
gene-34719	gene-34719.1	2	60508497	60509992	-	1-aminocyclopropane-1-carboxylate oxidase 1	GO:0006952,GO:0009693,GO:0009815,GO:0016491,GO:0031418,GO:0046872,GO:0051365,GO:0055114,GO:0071398,GO:0071732	K05933	E1.14.17.4; aminocyclopropanecarboxylate oxidase [EC:1.14.17.4]	Cysteine and methionine metabolism [PATH:ko00270]
gene-34720	gene-34720.1	2	60515307	60524935	+	K(+) efflux antiporter 4	GO:0000138,GO:0006812,GO:0006813,GO:0015299,GO:0016021,GO:0055085	-	-	-
gene-34721	gene-34721.1	2	60560864	60562789	-	Transcription factor KUA1	GO:0000122,GO:0000976,GO:0003700,GO:0005634,GO:0006355,GO:0008270,GO:0009646,GO:0009723,GO:0009733,GO:0009737,GO:0009739,GO:0009744,GO:0010150,GO:0010252,GO:0030307,GO:0045892,GO:0048366,GO:0048527,GO:0090697,GO:2000469	-	-	-
gene-34722	gene-34722.1	2	60578894	60587839	-	Probable acyl-[acyl-carrier-protein]--UDP-N-acetylglucosamine O-acyltransferase, mitochondrial	GO:0005739,GO:0008780,GO:0009245,GO:2001289	K00677	lpxA; UDP-N-acetylglucosamine acyltransferase [EC:2.3.1.129]	Lipopolysaccharide biosynthesis [PATH:ko00540]
gene-34723	gene-34723.1	2	60589911	60595491	-	Inactive protein kinase SELMODRAFT_444075	GO:0004672,GO:0005524,GO:0006468	-	-	-
gene-34724	gene-34724.1	2	60628499	60631720	+	Protein EFFECTOR OF TRANSCRIPTION 2	GO:0005634,GO:0005737,GO:0006306,GO:0010089,GO:0045892,GO:0097100,GO:2000033	-	-	-
gene-34725	gene-34725.1	2	60635059	60639212	+	Protein EFFECTOR OF TRANSCRIPTION 2	GO:0005634,GO:0005737,GO:0006306,GO:0010089,GO:0045892,GO:0097100,GO:2000033	-	-	-
gene-34726	gene-34726.1	2	60640643	60643261	+	Serine acetyltransferase 5	GO:0005737,GO:0005829,GO:0006535,GO:0009001	K00640	cysE; serine O-acetyltransferase [EC:2.3.1.30]	Sulfur metabolism [PATH:ko00920]
gene-34727	gene-34727.1	2	60672279	60674211	+	Pentatricopeptide repeat-containing protein At2g15690, mitochondrial	GO:0003723,GO:0003729,GO:0005739,GO:0008270,GO:0009451,GO:0009507,GO:0009793,GO:0043231	-	-	-
gene-34728	gene-34728.1	2	60674670	60677927	-	Mitochondrial carrier protein CoAc2	GO:0005739,GO:0005743,GO:0015228,GO:0016021,GO:1990559	-	-	-
gene-34729	gene-34729.1	2	60679929	60681641	-	Thiamine phosphate phosphatase-like protein	GO:0004427,GO:0009229,GO:0016791,GO:0042131,GO:0046872,GO:0051262	-	-	-
gene-34730	gene-34730.1	2	60724404	60727750	-	Receptor-like protein EIX2	GO:0005515,GO:0005886,GO:0016021,GO:0050832	-	-	-
gene-34731	gene-34731.1	2	60761589	60766556	-	Thiamine phosphate phosphatase-like protein	GO:0004427,GO:0009229,GO:0016791,GO:0042131,GO:0046872,GO:0051262	K13248	PHOSPHO2; pyridoxal phosphate phosphatase PHOSPHO2 [EC:3.1.3.74]	Vitamin B6 metabolism [PATH:ko00750]
gene-34732	gene-34732.1	2	60764114	60764500	+	Protein of unknown function (DUF974)	-	-	-	-
gene-34733	gene-34733.1	2	60768642	60772520	-	Protein NDL1	GO:0005737,GO:0009733,GO:0009751,GO:0009753,GO:0040008,GO:0060918,GO:2000012	-	-	-
gene-34734	gene-34734.1	2	60781138	60784664	+	Pentatricopeptide repeat-containing protein At4g13650	GO:0008270	-	-	-
gene-34735	gene-34735.1	2	60793811	60798372	+	Pentatricopeptide repeat-containing protein At1g18485	GO:0003729,GO:0008270	-	-	-
gene-34736	gene-34736.1	2	60799833	60803435	-	FusA	-	-	-	-
gene-34737	gene-34737.1	2	60815694	60818989	+	Saposin B-type domain-containing protein	-	-	-	-
gene-34738	gene-34738.1	2	60819333	60823972	-	Probable protein arginine N-methyltransferase 1	GO:0005634,GO:0008168,GO:0016274	K11434	PRMT1; type I protein arginine methyltransferase [EC:2.1.1.319]	FoxO signaling pathway [PATH:ko04068]
gene-34739	gene-34739.1	2	60825754	60828990	-	Receptor-like protein EIX1	GO:0005515,GO:0005886,GO:0016021,GO:0050832	K13466	EIX1_2; EIX receptor 1/2	Plant-pathogen interaction [PATH:ko04626]
gene-34740	gene-34740.1	2	60854428	60856549	-	Probable protein arginine N-methyltransferase 1	GO:0005634,GO:0016274	-	-	-
gene-34741	gene-34741.1	2	60859851	60861303	-	-	-	-	-	-
gene-34742	gene-34742.1	2	60864125	60866929	-	Receptor-like protein EIX1	GO:0005515,GO:0005886,GO:0016021,GO:0050832	-	-	-
gene-34743	gene-34743.1	2	60907191	60909793	+	Receptor-like protein EIX1	GO:0005515,GO:0005886,GO:0016021,GO:0050832	-	-	-
gene-34744	gene-34744.1	2	60918414	60921370	-	Receptor-like protein EIX1	GO:0005515,GO:0005886,GO:0016021,GO:0050832	-	-	-
gene-34745	gene-34745.1	2	60971296	60972714	+	Receptor-like protein EIX2	GO:0005515,GO:0005886,GO:0016021,GO:0050832	-	-	-
gene-34746	gene-34746.1	2	61013487	61014725	+	SWIM-type domain-containing protein	GO:0008270	-	-	-
gene-34747	gene-34747.1	2	61021042	61024889	-	Protein PIN-LIKES 7	GO:0005789,GO:0009733,GO:0009734,GO:0016021,GO:0055085,GO:0080162	-	-	-
gene-34748	gene-34748.1	2	61075396	61078290	+	Receptor-like protein EIX2	GO:0005515,GO:0005886,GO:0016021,GO:0050832	K13466	EIX1_2; EIX receptor 1/2	Plant-pathogen interaction [PATH:ko04626]
gene-34749	gene-34749.1	2	61103952	61104604	+	-	-	-	-	-
gene-34750	gene-34750.1	2	61117523	61120910	-	Caulimovirus viroplasmin	-	-	-	-
gene-34751	gene-34751.1	2	61181282	61184191	+	Receptor-like protein EIX1	GO:0005515,GO:0005886,GO:0016021,GO:0050832	-	-	-
gene-34752	gene-34752.1	2	61187260	61195664	-	Xaa-Pro dipeptidase	GO:0004181,GO:0006508,GO:0006520,GO:0008233,GO:0030145,GO:0030574,GO:0070006,GO:0070062,GO:0102009	K14213	PEPD; Xaa-Pro dipeptidase [EC:3.4.13.9]	Peptidases and inhibitors [BR:ko01002]
gene-34753	gene-34753.1	2	61220288	61221871	+	1-aminocyclopropane-1-carboxylate synthase 7	GO:0006520,GO:0008483,GO:0009058,GO:0009693,GO:0009835,GO:0016847,GO:0030170,GO:0042802	K01762	ACS; 1-aminocyclopropane-1-carboxylate synthase [EC:4.4.1.14]	Cysteine and methionine metabolism [PATH:ko00270]
gene-34754	gene-34754.1	2	61240622	61243122	-	Pentatricopeptide repeat-containing protein	-	-	-	-
gene-34755	gene-34755.1	2	61252342	61253409	-	Pentatricopeptide repeat-containing protein At1g06580	-	-	-	-
gene-34756	gene-34756.1	2	61276803	61280690	+	Putative hydrogen-transporting ATP synthase rotational mechanism	GO:0000276,GO:0015078,GO:0015986	K02140	ATPeFG, ATP5L, ATP20; F-type H+-transporting ATPase subunit g	Oxidative phosphorylation [PATH:ko00190]
gene-34757	gene-34757.1	2	61282016	61284819	+	Probable phospholipase A2 homolog 1	GO:0005509,GO:0005543,GO:0005576,GO:0006644,GO:0009555,GO:0009846,GO:0009860,GO:0016042,GO:0047498,GO:0050482	-	-	-
gene-34758	gene-34758.1	2	61289324	61295805	+	IST1-like protein	GO:0008104,GO:0015031	-	-	-
gene-34759	gene-34759.1	2	61302783	61308250	+	Probable caffeoyl-CoA O-methyltransferase At4g26220	GO:0008171,GO:0008757,GO:0009809,GO:0032259,GO:0042409,GO:0046872	K00588	E2.1.1.104; caffeoyl-CoA O-methyltransferase [EC:2.1.1.104]	Phenylpropanoid biosynthesis [PATH:ko00940]
gene-34760	gene-34760.1	2	61314954	61318727	+	CBL-interacting serine/threonine-protein kinase 6	GO:0004672,GO:0004674,GO:0004712,GO:0005524,GO:0005783,GO:0006468,GO:0007165,GO:0009414,GO:0009651,GO:0010540,GO:0042538,GO:0106310	-	-	-
gene-34761	gene-34761.1	2	61322087	61322805	+	Probable caffeoyl-CoA O-methyltransferase At4g26220	GO:0008171,GO:0008757,GO:0009809,GO:0032259,GO:0042409,GO:0046872	-	-	-
gene-34762	gene-34762.1	2	61341724	61344945	+	Probable caffeoyl-CoA O-methyltransferase At4g26220	GO:0008171,GO:0008757,GO:0009809,GO:0032259,GO:0042409,GO:0046872	K00588	E2.1.1.104; caffeoyl-CoA O-methyltransferase [EC:2.1.1.104]	Phenylpropanoid biosynthesis [PATH:ko00940]
gene-34763	gene-34763.1	2	61348864	61350369	+	Probable caffeoyl-CoA O-methyltransferase At4g26220	GO:0008171,GO:0008757,GO:0009809,GO:0032259,GO:0042409,GO:0046872	K00588	E2.1.1.104; caffeoyl-CoA O-methyltransferase [EC:2.1.1.104]	Phenylpropanoid biosynthesis [PATH:ko00940]
gene-34764	gene-34764.1	2	61373477	61375167	+	Probable caffeoyl-CoA O-methyltransferase At4g26220	GO:0008171,GO:0008757,GO:0009809,GO:0032259,GO:0042409,GO:0046872	K00588	E2.1.1.104; caffeoyl-CoA O-methyltransferase [EC:2.1.1.104]	Phenylpropanoid biosynthesis [PATH:ko00940]
gene-34765	gene-34765.1	2	61376158	61379462	+	Probable caffeoyl-CoA O-methyltransferase At4g26220	GO:0008171,GO:0008757,GO:0009809,GO:0032259,GO:0042409,GO:0046872	-	-	-
gene-34766	gene-34766.1	2	61384741	61385897	+	Probable caffeoyl-CoA O-methyltransferase At4g26220	GO:0008171,GO:0008757,GO:0009809,GO:0032259,GO:0042409,GO:0046872	-	-	-
gene-34767	gene-34767.1	2	61398395	61402583	-	Deoxyhypusine synthase	GO:0005737,GO:0008612,GO:0009553,GO:0034038	K00809	DHPS, dys; deoxyhypusine synthase [EC:2.5.1.46]	Enzymes with EC numbers
gene-34768	gene-34768.1	2	61414731	61417012	-	40S ribosomal protein S15a-5	GO:0000325,GO:0003735,GO:0005739,GO:0005840,GO:0006412,GO:0022626,GO:0022627,GO:0042788	K02957	RP-S15Ae, RPS15A; small subunit ribosomal protein S15Ae	Ribosome [PATH:ko03010]
gene-34769	gene-34769.1	2	61432704	61435191	+	F-box/LRR-repeat protein At4g29420	GO:0005515	-	-	-
gene-34770	gene-34770.1	2	61438395	61443377	+	60S ribosomal protein L28-2	GO:0000976,GO:0003729,GO:0003735,GO:0005886,GO:0006412,GO:0009506,GO:0022625	K02903	RP-L28e, RPL28; large subunit ribosomal protein L28e	Ribosome [PATH:ko03010]
gene-34771	gene-34771.1	2	61456363	61460566	+	Histone acetyltransferase type B catalytic subunit	GO:0005634,GO:0005737,GO:0006325,GO:0008080,GO:0010485,GO:0043967	K11303	HAT1, KAT1; histone acetyltransferase 1 [EC:2.3.1.48]	Neutrophil extracellular trap formation [PATH:ko04613]
gene-34772	gene-34772.1	2	61485540	61488982	-	Oxidoreductase/transition metal ion-binding protein	-	-	-	-
gene-34773	gene-34773.1	2	61512621	61524575	+	Zinc protease PQQL-like	GO:0004222,GO:0009507,GO:0009536,GO:0046872	-	-	-
gene-34774	gene-34774.1	2	61528862	61531957	+	F-box/kelch-repeat protein At3g06240	GO:0005515	-	-	-
gene-34775	gene-34775.1	2	61533978	61537541	-	-	-	-	-	-
gene-34776	gene-34776.1	2	61538999	61549632	-	WPP domain-interacting tail-anchored protein 1	GO:0005635,GO:0016021,GO:0031965	-	-	-
gene-34777	gene-34777.1	2	61564400	61569197	+	Amino acid transporter AVT6A	GO:0000325,GO:0003333,GO:0015171,GO:0016021	K14207	SLC38A2, SNAT2; solute carrier family 38 (sodium-coupled neutral amino acid transporter), member 2	Protein digestion and absorption [PATH:ko04974]
gene-34778	gene-34778.1	2	61570554	61606786	-	Cell morphogenesis protein PAG1	GO:0000131,GO:0000902,GO:0005739,GO:0005933,GO:0005938,GO:0007114,GO:0007118,GO:0030427,GO:0043332	-	-	-
gene-34779	gene-34779.1	2	61580746	61583274	-	Cell morphogenesis central region	-	-	-	-
gene-34780	gene-34780.1	2	61584815	61606636	-	Cell morphogenesis N-terminal	-	-	-	-
gene-34781	gene-34781.1	2	61641863	61645931	-	Lupeol synthase	GO:0000250,GO:0005811,GO:0019745,GO:0042299,GO:0042300	-	-	-
gene-34782	gene-34782.1	2	61646116	61649357	-	Lupeol synthase	GO:0000250,GO:0003824,GO:0005811,GO:0019745,GO:0042299,GO:0042300	-	-	-
gene-34783	gene-34783.1	2	61720176	61720792	+	Amino acid transporter AVT6A	GO:0000325,GO:0003333,GO:0015171,GO:0016021	-	-	-
gene-34784	gene-34784.1	2	61720911	61730622	+	Amino acid transporter AVT6A	GO:0000325,GO:0003333,GO:0015171,GO:0016021	-	-	-
gene-34785	gene-34785.1	2	61755330	61756223	+	Basic leucine zipper 43	GO:0003677,GO:0003700,GO:0005634,GO:0006355	-	-	-
gene-34786	gene-34786.1	2	61773522	61778023	-	6-phosphogluconate dehydrogenase, decarboxylating 2	GO:0004616,GO:0005777,GO:0005829,GO:0006098,GO:0009051,GO:0009570,GO:0046177,GO:0050661,GO:0055114,GO:0080173,GO:0099503	K00033	PGD, gnd, gntZ; 6-phosphogluconate dehydrogenase [EC:1.1.1.44 1.1.1.343]	Pentose phosphate pathway [PATH:ko00030]
gene-34787	gene-34787.1	2	61784300	61786879	+	Probable galacturonosyltransferase 9	GO:0000138,GO:0000139,GO:0005768,GO:0005794,GO:0005802,GO:0016021,GO:0016757,GO:0045489,GO:0047262	K13648	GAUT; alpha-1,4-galacturonosyltransferase [EC:2.4.1.43]	Amino sugar and nucleotide sugar metabolism [PATH:ko00520]
gene-34788	gene-34788.1	2	61829597	61829911	+	Protein GLUTAMINE DUMPER 4	GO:0006865,GO:0016021,GO:0080143	-	-	-
gene-34789	gene-34789.1	2	61896171	61924587	+	Transportin like	-	K15436	TRPO3, MTR10; transportin-3	Nucleocytoplasmic transport [PATH:ko03013]
gene-34790	gene-34790.1	2	61931599	61940376	-	Helicase SEN1	GO:0001147,GO:0003723,GO:0003729,GO:0004386,GO:0005524,GO:0005634,GO:0005657,GO:0005730,GO:0005737,GO:0006283,GO:0006353,GO:0006364,GO:0006369,GO:0006378,GO:0008033,GO:0016180,GO:0016604,GO:0016787,GO:0019904,GO:0031124,GO:0031126,GO:0032040,GO:0032574,GO:0033678,GO:0035649,GO:0043139,GO:0045005,GO:0045454,GO:0060257,GO:1990248	-	-	-
gene-34791	gene-34791.1	2	61965289	61967167	+	Microsomal glutathione S-transferase 3	-	-	-	-
gene-34792	gene-34792.1	2	61983841	61986056	+	Microsomal glutathione S-transferase 3	GO:0004364,GO:0004602,GO:0005635,GO:0005783,GO:0005789,GO:0006629,GO:0016021	K00799	GST, gst; glutathione S-transferase [EC:2.5.1.18]	Glutathione metabolism [PATH:ko00480]
gene-34793	gene-34793.1	2	61986711	61991320	-	CASP-like protein 2A1	GO:0005886,GO:0016021,GO:0051539	-	-	-
gene-34794	gene-34794.1	2	61998266	62009113	+	Structural maintenance of chromosomes protein 4	GO:0000070,GO:0005515,GO:0005524,GO:0005634,GO:0005694,GO:0007076,GO:0009793,GO:0016887,GO:0051276,GO:0051301,GO:0051321	K06675	SMC4; structural maintenance of chromosome 4	Cell cycle - yeast [PATH:ko04111]
gene-34795	gene-34795.1	2	62025715	62031337	+	Probable polyamine oxidase 4	GO:0005777,GO:0006598,GO:0016491,GO:0046203,GO:0046208,GO:0046592,GO:0052894,GO:0052895,GO:0052901,GO:0052902,GO:0055114	K17839	PAO4, PAO3, PAO2; polyamine oxidase [EC:1.5.3.17 1.5.3.-]	Arginine and proline metabolism [PATH:ko00330]
gene-34796	gene-34796.1	2	62032983	62057856	+	Ras-related protein RHN1	GO:0003924,GO:0005525,GO:0005886,GO:0015031	K07889	RAB5C; Ras-related protein Rab-5C	Ras signaling pathway [PATH:ko04014]
gene-34797	gene-34797.1	2	62046428	62050007	+	Ras-related protein Rab5	GO:0003924,GO:0005525,GO:0005768,GO:0005886,GO:0006886,GO:0012505,GO:0030139	-	-	-
gene-34798	gene-34798.1	2	62067770	62069986	-	Trans-cinnamate:CoA ligase, peroxisomal	GO:0005524,GO:0005777,GO:0007623,GO:0009698,GO:0009723,GO:0009800,GO:0009803,GO:0010597,GO:0016207,GO:0016405,GO:0052315,GO:0106286,GO:0106290	K23618	AAE11_12; acyl-activating enzyme 11/12 [EC:6.2.1.2 6.2.1.-]	Lipid biosynthesis proteins [BR:ko01004]
gene-34799	gene-34799.1	2	62120414	62133235	-	SUPPRESSOR OF ABI3-5	GO:0000398,GO:0003676,GO:0003723,GO:0005634,GO:0005681,GO:0006397,GO:0043484,GO:0046872	K13094	RBM5_10; RNA-binding protein 5/10	Spliceosome [BR:ko03041]
gene-34800	gene-34800.1	2	62126095	62132140	-	SUPPRESSOR OF ABI3-5	GO:0000398,GO:0003676,GO:0003723,GO:0005634,GO:0005681,GO:0006397,GO:0043484,GO:0046872	K13094	RBM5_10; RNA-binding protein 5/10	Spliceosome [BR:ko03041]
gene-34801	gene-34801.1	2	62143605	62148590	+	MOB kinase activator-like 1B	GO:0001934,GO:0005634,GO:0005737,GO:0005886,GO:0007165,GO:0008283,GO:0030295,GO:0046872,GO:0080141	-	-	-
gene-34802	gene-34802.1	2	62156314	62158059	-	ATP-dependent RNA helicase-like protein DB10	GO:0003723,GO:0003724,GO:0005524,GO:0016887	-	-	-
gene-34803	gene-34803.1	2	62161083	62162841	-	E3 ubiquitin-protein ligase RGLG1	GO:0004842,GO:0005634,GO:0005886,GO:0009738,GO:0009789,GO:0046872,GO:0061630,GO:0070534,GO:0080148	-	-	-
gene-34804	gene-34804.1	2	62170064	62171869	-	UDP-glycosyltransferase 73C5	GO:0005783,GO:0008194,GO:0016021,GO:0016131,GO:0046527,GO:0050403,GO:0050502,GO:0071456,GO:0080044,GO:0080046,GO:0098754	-	-	-
gene-34805	gene-34805.1	2	62200269	62200378	+	-	-	-	-	-
gene-34806	gene-34806.1	2	62293702	62298985	+	Glutathione S-transferase F11	GO:0004364,GO:0005515,GO:0005737,GO:0005829,GO:0006749,GO:0006979,GO:0009407,GO:0043295	K00799	GST, gst; glutathione S-transferase [EC:2.5.1.18]	Glutathione metabolism [PATH:ko00480]
gene-34807	gene-34807.1	2	62300967	62305926	-	Phytoene synthase, chloroplastic	GO:0004311,GO:0010287,GO:0016117,GO:0016767	K02291	crtB; 15-cis-phytoene synthase [EC:2.5.1.32]	Carotenoid biosynthesis [PATH:ko00906]
gene-34808	gene-34808.1	2	62319908	62325811	+	Protein SET DOMAIN GROUP 40	GO:0005515,GO:0005634,GO:0016279,GO:0018026	-	-	-
gene-34809	gene-34809.1	2	62340777	62347543	+	Sucrose synthase 5	GO:0005576,GO:0005985,GO:0016157,GO:0016757,GO:0080165	K00695	SUS; sucrose synthase [EC:2.4.1.13]	Starch and sucrose metabolism [PATH:ko00500]
gene-34810	gene-34810.1	2	62350566	62353914	+	ALA-interacting subunit 3	GO:0000139,GO:0005634,GO:0005783,GO:0005789,GO:0005794,GO:0005886,GO:0016020,GO:0016021	-	-	-
gene-34811	gene-34811.1	2	62364417	62371261	-	Iron complex transport system substrate-binding protein	-	-	-	-
gene-34812	gene-34812.1	2	62388833	62393398	-	NAC domain-containing protein 86	GO:0003677,GO:0003700,GO:0005634,GO:0006355,GO:0090602,GO:0090603	-	-	-
gene-34813	gene-34813.1	2	62399966	62414829	-	PH, RCC1 and FYVE domains-containing protein 1	GO:0005085,GO:0035091,GO:0046872,GO:0070300	-	-	-
gene-34814	gene-34814.1	2	62455972	62456967	-	Domain of unknown function (DUF4283)	-	-	-	-
gene-34815	gene-34815.1	2	62457182	62459532	-	Probable glutathione S-transferase parC	GO:0004364,GO:0005515,GO:0005737,GO:0006749,GO:0009734	K00799	GST, gst; glutathione S-transferase [EC:2.5.1.18]	Glutathione metabolism [PATH:ko00480]
gene-34816	gene-34816.1	2	62467164	62468959	+	Protein ALTERED XYLOGLUCAN 9	GO:0000139,GO:0005794,GO:0005796,GO:0005975,GO:0016021,GO:0016407,GO:0045492,GO:1990538	-	-	-
gene-34817	gene-34817.1	2	62475842	62479624	-	Expansin-A13	GO:0005576,GO:0009664,GO:0016020	-	-	-
gene-34818	gene-34818.1	2	62491391	62495007	-	Protein REVEILLE 1	GO:0003677,GO:0003700,GO:0005634,GO:0006355,GO:0007623,GO:0009734,GO:0010600	-	-	-
gene-34819	gene-34819.1	2	62519721	62520014	-	Transposon Ty3-G Gag-Pol polyprotein	GO:0000943,GO:0003677,GO:0003723,GO:0003887,GO:0003964,GO:0004190,GO:0004523,GO:0004540,GO:0005524,GO:0005634,GO:0005737,GO:0006310,GO:0008233,GO:0008270,GO:0015074,GO:0032197	-	-	-
gene-34820	gene-34820.1	2	62626082	62705978	+	Calcium-transporting ATPase 10, plasma membrane-type	GO:0005388,GO:0005516,GO:0005524,GO:0005886,GO:0005887,GO:0009506,GO:0019829,GO:0043231,GO:0046872	K01537	ATP2C; P-type Ca2+ transporter type 2C [EC:7.2.2.10]	Enzymes with EC numbers
gene-34821	gene-34821.1	2	62696012	62696878	-	-	-	-	-	-
gene-34822	gene-34822.1	2	62711039	62711883	+	-	-	-	-	-
gene-34823	gene-34823.1	2	62712258	62719771	-	Choline monooxygenase, chloroplastic	GO:0005506,GO:0009570,GO:0019133,GO:0019285,GO:0044237,GO:0051537,GO:0055114	K00499	CMO; choline monooxygenase [EC:1.14.15.7]	Glycine, serine and threonine metabolism [PATH:ko00260]
gene-34824	gene-34824.1	2	62764941	62769579	+	Plant intracellular Ras-group-related LRR protein 6	GO:0005515	-	-	-
gene-34825	gene-34825.1	2	62814163	62815118	-	Oligosaccharyltransferase complex subunit ostc	GO:0006486,GO:0008250,GO:0016021	-	-	-
gene-34826	gene-34826.1	2	62818669	62836911	+	Nucleotide-sugar uncharacterized transporter 1	GO:0005338,GO:0005464,GO:0005794,GO:0008643,GO:0015297,GO:0016021	-	-	-
gene-34827	gene-34827.1	2	62834959	62837039	+	Nucleotide-sugar uncharacterized transporter 1	GO:0005338,GO:0005464,GO:0005794,GO:0008643,GO:0015297,GO:0016021	-	-	-
gene-34828	gene-34828.1	2	62846036	62850021	-	Auxin efflux carrier component 2	GO:0000323,GO:0001666,GO:0005783,GO:0005886,GO:0009723,GO:0009733,GO:0009734,GO:0009749,GO:0009925,GO:0009926,GO:0009958,GO:0010252,GO:0010315,GO:0010329,GO:0016021,GO:0055085	K13947	PIN; auxin efflux carrier family protein	Transporters [BR:ko02000]
gene-34829	gene-34829.1	2	62854824	62860152	-	Probable auxin efflux carrier component 1c	GO:0005783,GO:0005886,GO:0009734,GO:0009926,GO:0010252,GO:0010315,GO:0010329,GO:0016021,GO:0055085	K13947	PIN; auxin efflux carrier family protein	Transporters [BR:ko02000]
gene-34830	gene-34830.1	2	62873796	62881686	+	Homeobox-leucine zipper protein ROC8	GO:0000981,GO:0003677,GO:0005634,GO:0008289	K09338	HD-ZIP; homeobox-leucine zipper protein	Transcription factors [BR:ko03000]
gene-34831	gene-34831.1	2	62884660	62894138	-	UTP--glucose-1-phosphate uridylyltransferase	GO:0003983,GO:0005737,GO:0005977,GO:0006011,GO:0070569	K00963	UGP2, galU, galF; UTP--glucose-1-phosphate uridylyltransferase [EC:2.7.7.9]	Pentose and glucuronate interconversions [PATH:ko00040]
gene-34832	gene-34832.1	2	62910248	62917495	+	IAA-amino acid hydrolase ILR1-like 4	GO:0005634,GO:0005783,GO:0005788,GO:0009611,GO:0009850,GO:0010179,GO:0016787,GO:0046872	K14664	ILR1; IAA-amino acid hydrolase [EC:3.5.1.-]	Peptidases and inhibitors [BR:ko01002]
gene-34833	gene-34833.1	2	62936355	62936543	-	-	-	-	-	-
gene-34834	gene-34834.1	2	62939404	62942405	-	-	-	-	-	-
gene-34835	gene-34835.1	2	62951650	62952877	+	Retrovirus-related Pol polyprotein from transposon RE1	GO:0003676,GO:0003964,GO:0004190,GO:0004519,GO:0006310,GO:0008270,GO:0015074,GO:0046872	-	-	-
gene-34836	gene-34836.1	2	62953786	62957928	+	IAA-amino acid hydrolase ILR1-like 4	GO:0005634,GO:0005783,GO:0005788,GO:0009611,GO:0009850,GO:0010179,GO:0016787,GO:0046872	-	-	-
gene-34837	gene-34837.1	2	62961996	62966337	+	IAA-amino acid hydrolase ILR1-like 4	GO:0005634,GO:0005783,GO:0005788,GO:0009611,GO:0009850,GO:0010179,GO:0016787,GO:0046872	K14664	ILR1; IAA-amino acid hydrolase [EC:3.5.1.-]	Peptidases and inhibitors [BR:ko01002]
gene-34838	gene-34838.1	2	62969243	62970134	-	40S ribosomal protein S30	GO:0003729,GO:0003735,GO:0005730,GO:0005739,GO:0005886,GO:0006412,GO:0009536,GO:0022627	K02983	RP-S30e, RPS30; small subunit ribosomal protein S30e	Ribosome [PATH:ko03010]
gene-34839	gene-34839.1	2	62977043	62980993	+	Asparagine--tRNA ligase, cytoplasmic 1	GO:0000166,GO:0003676,GO:0003677,GO:0004812,GO:0004816,GO:0005524,GO:0005739,GO:0005829,GO:0006418,GO:0006421,GO:0009507,GO:0009536,GO:0009793	K01893	NARS, asnS; asparaginyl-tRNA synthetase [EC:6.1.1.22]	Aminoacyl-tRNA biosynthesis [PATH:ko00970]
gene-34840	gene-34840.1	2	62983094	62999496	+	Kanadaptin	GO:0003729,GO:0005515,GO:0005654,GO:0005737,GO:0005886,GO:0043231	-	-	-
gene-34841	gene-34841.1	2	62994072	62999628	+	Kanadaptin	-	-	-	-
gene-34842	gene-34842.1	2	63003709	63019112	-	DNA-directed RNA polymerase 2B, chloroplastic/mitochondrial	GO:0003677,GO:0003899,GO:0006351,GO:0006390,GO:0009507,GO:0034245	K10908	POLRMT, RPO41; DNA-directed RNA polymerase, mitochondrial [EC:2.7.7.6]	Mitochondrial biogenesis [BR:ko03029]
gene-34843	gene-34843.1	2	63033176	63040010	-	Alpha/beta hydrolase domain-containing protein 17C	GO:0002084,GO:0005886,GO:0006508,GO:0008236,GO:0008474,GO:0010008,GO:0043197,GO:0055038,GO:0098839,GO:0099175	K01076	ABHD17; abhydrolase domain-containing protein 17 [EC:3.1.2.22]	Peptidases and inhibitors [BR:ko01002]
gene-34844	gene-34844.1	2	63079974	63082389	+	F-box/kelch-repeat protein At5g15710	GO:0004842,GO:0005515,GO:0031146	-	-	-
gene-34845	gene-34845.1	2	63094395	63096132	+	-	-	-	-	-
gene-34846	gene-34846.1	2	63104370	63105100	+	-	-	-	-	-
gene-34847	gene-34847.1	2	63107397	63116520	+	Protein root UVB sensitive 6	-	-	-	-
gene-34848	gene-34848.1	2	63117610	63122525	-	GDSL esterase/lipase At1g71691	GO:0005576,GO:0016042,GO:0016788	-	-	-
gene-34849	gene-34849.1	2	63126696	63138032	-	Bystin	GO:0005654,GO:0005730,GO:0005737,GO:0006364,GO:0009553,GO:0009555,GO:0030515,GO:0030688	K14797	ENP1, BYSL; essential nuclear protein 1	Ribosome biogenesis [BR:ko03009]
gene-34850	gene-34850.1	2	63160580	63171534	+	Calcium/calmodulin-regulated receptor-like kinase 2	GO:0004672,GO:0004674,GO:0004712,GO:0005524,GO:0005886,GO:0006468,GO:0009536,GO:0016021,GO:0106310	-	-	-
gene-34851	gene-34851.1	2	63173773	63178525	-	Phosphatidylinositol 4-kinase gamma 7	GO:0004430,GO:0005524,GO:0046777,GO:0046854	-	-	-
gene-34852	gene-34852.1	2	63209111	63210641	+	Probable protein phosphatase 2C 47	GO:0006470,GO:0016791,GO:0046872	-	-	-
gene-34853	gene-34853.1	2	63211004	63217423	+	G-type lectin S-receptor-like serine/threonine-protein kinase At1g11330	GO:0003735,GO:0004672,GO:0004674,GO:0004712,GO:0005516,GO:0005524,GO:0005576,GO:0005737,GO:0005762,GO:0005840,GO:0005886,GO:0006412,GO:0006468,GO:0006955,GO:0015934,GO:0016021,GO:0030246,GO:0032543,GO:0048544,GO:0070180,GO:0106310	K02867	RP-L11, MRPL11, rplK; large subunit ribosomal protein L11	Ribosome [PATH:ko03010]
gene-34854	gene-34854.1	2	63227224	63233600	+	O-fucosyltransferase 27	GO:0000138,GO:0005737,GO:0005768,GO:0005794,GO:0005802,GO:0006004,GO:0016021,GO:0016757	-	-	-
gene-34855	gene-34855.1	2	63253593	63263548	+	Transcription factor BIM2	GO:0000976,GO:0003700,GO:0005634,GO:0006351,GO:0042802,GO:0046983	-	-	-
gene-34856	gene-34856.1	2	63267020	63270508	-	Rhamnogalacturonan I rhamnosyltransferase 1	GO:0000139,GO:0005737,GO:0006004,GO:0008194,GO:0010214,GO:0010395,GO:0016021,GO:0045489	K23280	RRT; rhamnogalacturonan I rhamnosyltransferase [EC:2.4.1.351]	Glycosyltransferases [BR:ko01003]
gene-34857	gene-34857.1	2	63297090	63300762	+	U3 small nucleolar ribonucleoprotein protein IMP3	GO:0003723,GO:0005654,GO:0005730,GO:0006364,GO:0019843,GO:0030515,GO:0030686,GO:0032040,GO:0034457,GO:0042274	K14560	IMP3; U3 small nucleolar ribonucleoprotein protein IMP3	Ribosome biogenesis in eukaryotes [PATH:ko03008]
gene-34858	gene-34858.1	2	63307478	63342643	-	Auxin transport protein BIG	GO:0005829,GO:0008270,GO:0009506,GO:0009620,GO:0009640,GO:0009733,GO:0009734,GO:0009826,GO:0009926,GO:0010311,GO:0016021,GO:0048281,GO:0048364	K10691	UBR4, ZUBR1; E3 ubiquitin-protein ligase UBR4 [EC:2.3.2.27]	Viral carcinogenesis [PATH:ko05203]
gene-34859	gene-34859.1	2	63337544	63338786	+	-	-	-	-	-
gene-34860	gene-34860.1	2	63350053	63350888	-	Myb/SANT-like DNA-binding domain	-	-	-	-
gene-34861	gene-34861.1	2	63366639	63368530	-	Pollen Ole e 1 allergen/extensin	-	-	-	-
gene-34862	gene-34862.1	2	63386880	63389346	-	Putative disease resistance protein RGA3	GO:0005524,GO:0006952,GO:0043531	-	-	-
gene-34863	gene-34863.1	2	63446773	63449562	+	Receptor-like protein kinase FERONIA	GO:0004672,GO:0004674,GO:0004712,GO:0005524,GO:0005886,GO:0006468,GO:0009506,GO:0009723,GO:0009738,GO:0009741,GO:0009742,GO:0009788,GO:0009791,GO:0009873,GO:0010118,GO:0010483,GO:0016021,GO:0030308,GO:0032922,GO:0043680,GO:0046777,GO:0048364,GO:0050832,GO:0106310	-	-	-
gene-34864	gene-34864.1	2	63540800	63541520	+	Ribonuclease HI	GO:0003676,GO:0003677,GO:0003723,GO:0004523,GO:0004527,GO:0005737,GO:0046872	-	-	-
gene-34865	gene-34865.1	2	63571988	63572560	+	-	-	-	-	-
gene-34866	gene-34866.1	2	63651266	63652078	-	putative disease resistance protein RGA3 isoform X1	GO:0005515	-	-	-
gene-34867	gene-34867.1	2	63661963	63663595	-	Putative disease resistance protein RGA3	GO:0005524,GO:0006952,GO:0043531	-	-	-
gene-34868	gene-34868.1	2	63672961	63673106	-	-	-	-	-	-
gene-34869	gene-34869.1	2	63709212	63716235	+	70 kDa peptidyl-prolyl isomerase	GO:0000413,GO:0003755,GO:0005516,GO:0005737,GO:0061077	-	-	-
gene-34870	gene-34870.1	2	63782051	63790610	+	Receptor-like protein kinase FERONIA	GO:0003676,GO:0003964,GO:0004190,GO:0004519,GO:0004672,GO:0004674,GO:0004712,GO:0005524,GO:0005886,GO:0006310,GO:0006468,GO:0009506,GO:0009723,GO:0009738,GO:0009741,GO:0009742,GO:0009788,GO:0009791,GO:0009873,GO:0010118,GO:0010483,GO:0015074,GO:0016021,GO:0030308,GO:0032922,GO:0043680,GO:0046777,GO:0046872,GO:0048364,GO:0050832,GO:0106310	-	-	-
gene-34871	gene-34871.1	2	63789100	63790632	+	Receptor-like protein kinase FERONIA	GO:0004672,GO:0004674,GO:0004712,GO:0005524,GO:0005886,GO:0006468,GO:0009506,GO:0009723,GO:0009738,GO:0009741,GO:0009742,GO:0009788,GO:0009791,GO:0009873,GO:0010118,GO:0010483,GO:0016021,GO:0030308,GO:0032922,GO:0043680,GO:0046777,GO:0048364,GO:0050832,GO:0106310	-	-	-
gene-34872	gene-34872.1	2	63919665	63922591	-	Receptor-like protein kinase FERONIA	GO:0004672,GO:0004674,GO:0004712,GO:0005524,GO:0005886,GO:0006468,GO:0009506,GO:0009723,GO:0009738,GO:0009741,GO:0009742,GO:0009788,GO:0009791,GO:0009873,GO:0010118,GO:0010483,GO:0016021,GO:0030308,GO:0032922,GO:0043680,GO:0046777,GO:0048364,GO:0050832,GO:0106310	-	-	-
gene-34873	gene-34873.1	2	63978067	63979898	-	Receptor-like protein kinase FERONIA	GO:0004672,GO:0004674,GO:0004712,GO:0005524,GO:0005886,GO:0006468,GO:0009506,GO:0009723,GO:0009738,GO:0009741,GO:0009742,GO:0009788,GO:0009791,GO:0009873,GO:0010118,GO:0010483,GO:0016021,GO:0030308,GO:0032922,GO:0043680,GO:0046777,GO:0048364,GO:0050832,GO:0106310	-	-	-
gene-34874	gene-34874.1	2	64041150	64060745	-	AUGMIN subunit 5	GO:0005876,GO:0009524,GO:0051011,GO:0051225,GO:0051301,GO:0070652	K16588	HAUS5; HAUS augmin-like complex subunit 5	Chromosome and associated proteins [BR:ko03036]
gene-34875	gene-34875.1	2	64064096	64064582	+	-	-	-	-	-
gene-34876	gene-34876.1	2	64077618	64083878	+	E3 ubiquitin-protein ligase At3g02290	GO:0004842,GO:0005680,GO:0005737,GO:0008270,GO:0031145,GO:0046872,GO:0061630,GO:0097602	-	-	-
gene-34877	gene-34877.1	2	64086324	64090056	-	DSBA domain-containing protein	GO:0016491	-	-	-
gene-34878	gene-34878.1	2	64091548	64098941	+	Probable E3 ubiquitin-protein ligase HERC2	GO:0004842,GO:0005634,GO:0005737,GO:0005814,GO:0016020,GO:0016567,GO:0046872,GO:0061630	-	-	-
gene-34879	gene-34879.1	2	64099623	64115852	-	Agamous-like MADS-box protein FUL-L	GO:0000978,GO:0000981,GO:0003677,GO:0003700,GO:0005634,GO:0006355,GO:0006357,GO:0009908,GO:0045944,GO:0046983	K09264	K09264; MADS-box transcription factor, plant	Transcription factors [BR:ko03000]
gene-34880	gene-34880.1	2	64151583	64152648	-	Agamous-like MADS-box protein MADS2	GO:0000978,GO:0000981,GO:0005634,GO:0006357,GO:0009908,GO:0045944,GO:0046983	-	-	-
gene-34881	gene-34881.1	2	64178637	64178846	-	Agamous-like MADS-box protein FUL-L	GO:0000978,GO:0000981,GO:0005634,GO:0006357,GO:0009908,GO:0045944,GO:0046983	-	-	-
gene-34882	gene-34882.1	2	64212248	64222947	-	Agamous-like MADS-box protein MADS2	GO:0000978,GO:0000981,GO:0003677,GO:0003700,GO:0005634,GO:0006355,GO:0006357,GO:0009908,GO:0045944,GO:0046983	K09264	K09264; MADS-box transcription factor, plant	Transcription factors [BR:ko03000]
gene-34883	gene-34883.1	2	64241650	64242033	-	Reverse transcriptase-like	GO:0003676,GO:0004523	-	-	-
gene-34884	gene-34884.1	2	64242277	64243490	-	zf-RVT domain-containing protein	-	-	-	-
gene-34885	gene-34885.1	2	64252270	64254725	-	Heat shock protein DnaJ, cysteine-rich domain containing protein	-	-	-	-
gene-34886	gene-34886.1	2	64293478	64294725	-	Transcription factor MYB59	GO:0000976,GO:0003700,GO:0005634,GO:0006355,GO:0035865,GO:0043266,GO:0043565	K09422	MYBP; transcription factor MYB, plant	Transcription factors [BR:ko03000]
gene-34887	gene-34887.1	2	64297630	64298729	-	Transcription factor MYB48	GO:0000976,GO:0003700,GO:0005634,GO:0005829,GO:0006355,GO:0043565	K09422	MYBP; transcription factor MYB, plant	Transcription factors [BR:ko03000]
gene-34888	gene-34888.1	2	64303284	64304529	-	Transcription factor MYB48	GO:0000976,GO:0003700,GO:0005634,GO:0005829,GO:0006355,GO:0043565	K09422	MYBP; transcription factor MYB, plant	Transcription factors [BR:ko03000]
gene-34889	gene-34889.1	2	64307544	64307858	-	-	-	-	-	-
gene-34890	gene-34890.1	2	64311460	64312687	-	Transcription factor MYB48	GO:0000976,GO:0003700,GO:0005634,GO:0005829,GO:0006355,GO:0043565	K09422	MYBP; transcription factor MYB, plant	Transcription factors [BR:ko03000]
gene-34891	gene-34891.1	2	64328380	64333780	+	Two-component response regulator-like PRR95	GO:0000160,GO:0005515,GO:0005634,GO:0048511	K12130	PRR5; pseudo-response regulator 5	Circadian rhythm - plant [PATH:ko04712]
gene-34892	gene-34892.1	2	64340237	64341502	+	Scarecrow-like protein 3	GO:0003700,GO:0005634,GO:0006355,GO:0009739,GO:0043565	-	-	-
gene-34893	gene-34893.1	2	64344032	64353235	+	Probable tRNA (guanine(26)-N(2))-dimethyltransferase 2	GO:0000049,GO:0002940,GO:0003723,GO:0004809,GO:0005634,GO:0006400,GO:0008033	K00555	TRMT1, trm1; tRNA (guanine26-N2/guanine27-N2)-dimethyltransferase [EC:2.1.1.215 2.1.1.216]	Transfer RNA biogenesis [BR:ko03016]
gene-34894	gene-34894.1	2	64358465	64360188	+	Prolamin-like	-	-	-	-
gene-34895	gene-34895.1	2	64391247	64394343	-	Probable UDP-arabinopyranose mutase 2	GO:0005576,GO:0005794,GO:0005829,GO:0006486,GO:0009506,GO:0009832,GO:0030244,GO:0033356,GO:0052691,GO:0071555	K13379	RGP, UTM; reversibly glycosylated polypeptide / UDP-arabinopyranose mutase [EC:2.4.1.- 5.4.99.30]	Amino sugar and nucleotide sugar metabolism [PATH:ko00520]
gene-34896	gene-34896.1	2	64411979	64415761	-	Cytochrome P450 85A	GO:0004497,GO:0005506,GO:0016021,GO:0016705,GO:0020037,GO:0055114	K09590	CYP85A1, BR6OX1; brassinosteroid-6-oxidase 1 [EC:1.14.-.-]	Brassinosteroid biosynthesis [PATH:ko00905]
gene-34897	gene-34897.1	2	64463225	64468748	-	PI-PLC X domain-containing protein At5g67130	GO:0006629,GO:0008081,GO:0009536,GO:0046658	-	-	-
gene-34898	gene-34898.1	2	64477540	64478037	+	Receptor like protein 30	GO:0005515	-	-	-
gene-34899	gene-34899.1	2	64484861	64486357	-	NAC domain-containing protein 1	GO:0003677,GO:0005634,GO:0006355,GO:0010150,GO:0031155,GO:0043565	-	-	-
gene-34900	gene-34900.1	2	64520557	64522150	-	NADH-ubiquinone reductase complex 1 MLRQ subunit	-	-	-	-
gene-34901	gene-34901.1	2	64534391	64537051	+	COBRA-like protein 4	GO:0000325,GO:0005886,GO:0009834,GO:0010215,GO:0031225,GO:0046658,GO:0052324	-	-	-
gene-34902	gene-34902.1	2	64537197	64541515	-	COBRA-like protein 1	GO:0010215,GO:0031225,GO:0046658,GO:0052324	-	-	-
gene-34903	gene-34903.1	2	64658489	64659056	+	Histone H1	GO:0000786,GO:0003677,GO:0005634,GO:0006334	-	-	-
gene-34904	gene-34904.1	2	64660387	64662072	-	Protein FAR1-RELATED SEQUENCE 9	GO:0005634,GO:0006355,GO:0008270	-	-	-
gene-34905	gene-34905.1	2	64661998	64663113	-	Protein FAR1-RELATED SEQUENCE 5	GO:0005634,GO:0006355,GO:0008270	-	-	-
gene-34906	gene-34906.1	2	64670771	64696230	+	Solute carrier family 25 member 44	GO:0005739,GO:0005743,GO:0009083,GO:0015658,GO:0015803,GO:0016021,GO:0120161	K15121	SLC25A44; solute carrier family 25, member 44	Transporters [BR:ko02000]
gene-34907	gene-34907.1	2	64683454	64685170	+	nicotinamide adenine dinucleotide transporter 2, mitochondrial-like	-	-	-	-
gene-34908	gene-34908.1	2	64703177	64705285	-	-	-	-	-	-
gene-34909	gene-34909.1	2	64709101	64713124	-	Metalloendoproteinase 5-MMP	GO:0004222,GO:0005886,GO:0006508,GO:0008270,GO:0030198,GO:0030574,GO:0031012,GO:0031225,GO:0050832	-	-	-
gene-34910	gene-34910.1	2	64719099	64720001	-	Metalloendoproteinase 2-MMP	GO:0004222,GO:0005886,GO:0006508,GO:0008237,GO:0008270,GO:0009651,GO:0009753,GO:0030198,GO:0030574,GO:0031012,GO:0031225,GO:0046686,GO:0048046,GO:0050832,GO:0080186,GO:1900056,GO:2000028	-	-	-
gene-34911	gene-34911.1	2	64741870	64742775	-	Metalloendoproteinase 5-MMP	GO:0004222,GO:0005886,GO:0006508,GO:0008270,GO:0030198,GO:0030574,GO:0031012,GO:0031225,GO:0050832	-	-	-
gene-34912	gene-34912.1	2	64749752	64750657	-	Metalloendoproteinase 5-MMP	GO:0004222,GO:0005886,GO:0006508,GO:0008270,GO:0030198,GO:0030574,GO:0031012,GO:0031225,GO:0050832	-	-	-
gene-34913	gene-34913.1	2	64759933	64760202	-	Matrix metalloproteinase-14	GO:0001501,GO:0001503,GO:0001525,GO:0001541,GO:0001666,GO:0001935,GO:0001958,GO:0004175,GO:0004222,GO:0005178,GO:0005615,GO:0005634,GO:0005737,GO:0005829,GO:0005886,GO:0006508,GO:0006979,GO:0008270,GO:0008584,GO:0009612,GO:0009725,GO:0010831,GO:0010954,GO:0014070,GO:0016021,GO:0016477,GO:0030198,GO:0030307,GO:0030324,GO:0030335,GO:0030574,GO:0031012,GO:0031410,GO:0031638,GO:0035987,GO:0035988,GO:0042470,GO:0043615,GO:0043627,GO:0044354,GO:0045111,GO:0045579,GO:0045746,GO:0048701,GO:0048754,GO:0048771,GO:0051895,GO:0060322,GO:0060348,GO:0070006,GO:0097094,GO:1903076,GO:1905523,GO:1990834	-	-	-
gene-34914	gene-34914.1	2	64771213	64771590	+	-	-	-	-	-
gene-34915	gene-34915.1	2	64780669	64781789	-	Ribosome-recycling factor, chloroplastic	GO:0005507,GO:0005739,GO:0005829,GO:0006412,GO:0009507,GO:0009570,GO:0009579,GO:0009658,GO:0009793,GO:0032544,GO:0043023,GO:0050832	-	-	-
gene-34916	gene-34916.1	2	64817630	64820950	-	Uncharacterized protein C9orf85	-	-	-	-
gene-34917	gene-34917.1	2	64854931	64856001	+	Probable receptor-like protein kinase At5g39030	GO:0004674,GO:0005524,GO:0010038,GO:0016021	-	-	-
gene-34918	gene-34918.1	2	64859747	64862752	-	Receptor-like protein kinase FERONIA	GO:0004672,GO:0004674,GO:0004712,GO:0005524,GO:0005886,GO:0006468,GO:0009506,GO:0009723,GO:0009738,GO:0009741,GO:0009742,GO:0009788,GO:0009791,GO:0009873,GO:0010118,GO:0010483,GO:0016021,GO:0030308,GO:0032922,GO:0043680,GO:0046777,GO:0048364,GO:0050832,GO:0106310	-	-	-
gene-34919	gene-34919.1	2	64956403	64957625	+	Receptor-like protein kinase FERONIA	GO:0004672,GO:0004674,GO:0004712,GO:0005524,GO:0005886,GO:0009506,GO:0009723,GO:0009738,GO:0009741,GO:0009742,GO:0009788,GO:0009791,GO:0009873,GO:0010118,GO:0010483,GO:0016021,GO:0030308,GO:0032922,GO:0043680,GO:0046777,GO:0048364,GO:0050832,GO:0106310	-	-	-
gene-34920	gene-34920.1	2	64984584	64985329	+	-	-	-	-	-
gene-34921	gene-34921.1	2	65009495	65012282	-	Receptor-like protein kinase FERONIA	GO:0004672,GO:0004674,GO:0004712,GO:0005524,GO:0005886,GO:0006468,GO:0009506,GO:0009723,GO:0009738,GO:0009741,GO:0009742,GO:0009788,GO:0009791,GO:0009873,GO:0010038,GO:0010118,GO:0010483,GO:0016021,GO:0030308,GO:0032922,GO:0043680,GO:0046777,GO:0048364,GO:0050832,GO:0106310	-	-	-
gene-34922	gene-34922.1	2	65009607	65011628	-	Receptor-like protein kinase FERONIA	GO:0004672,GO:0004674,GO:0004712,GO:0005524,GO:0005886,GO:0006468,GO:0009506,GO:0009723,GO:0009738,GO:0009741,GO:0009742,GO:0009788,GO:0009791,GO:0009873,GO:0010118,GO:0010483,GO:0016021,GO:0030308,GO:0032922,GO:0043680,GO:0046777,GO:0048364,GO:0050832,GO:0106310	-	-	-
gene-34923	gene-34923.1	2	65038092	65040909	+	Receptor-like protein kinase FERONIA	GO:0004672,GO:0004674,GO:0004712,GO:0005524,GO:0005886,GO:0006468,GO:0009506,GO:0009723,GO:0009738,GO:0009741,GO:0009742,GO:0009788,GO:0009791,GO:0009873,GO:0010118,GO:0010483,GO:0016021,GO:0030308,GO:0032922,GO:0043680,GO:0046777,GO:0048364,GO:0050832,GO:0106310	-	-	-
gene-34924	gene-34924.1	2	65060177	65062051	+	Receptor-like protein kinase FERONIA	GO:0004672,GO:0004674,GO:0004712,GO:0005524,GO:0005886,GO:0006468,GO:0009506,GO:0009723,GO:0009738,GO:0009741,GO:0009742,GO:0009788,GO:0009791,GO:0009873,GO:0010118,GO:0010483,GO:0016021,GO:0030308,GO:0032922,GO:0043680,GO:0046777,GO:0048364,GO:0050832,GO:0106310	-	-	-
gene-34925	gene-34925.1	2	65090403	65097638	-	Probable receptor-like protein kinase At5g38990	GO:0004672,GO:0004674,GO:0005524,GO:0005886,GO:0009536,GO:0010038,GO:0016021,GO:0046777	-	-	-
gene-34926	gene-34926.1	2	65094117	65095314	-	-	-	-	-	-
gene-34927	gene-34927.1	2	65097701	65098862	-	Probable receptor-like protein kinase At5g38990	GO:0004672,GO:0004674,GO:0005524,GO:0005886,GO:0009536,GO:0010038,GO:0016021,GO:0046777	-	-	-
gene-34928	gene-34928.1	2	65141276	65144480	+	Receptor-like protein kinase FERONIA	GO:0004672,GO:0004674,GO:0004712,GO:0005524,GO:0005886,GO:0006468,GO:0009506,GO:0009723,GO:0009738,GO:0009741,GO:0009742,GO:0009788,GO:0009791,GO:0009873,GO:0010118,GO:0010483,GO:0016021,GO:0030308,GO:0032922,GO:0043680,GO:0046777,GO:0048364,GO:0050832,GO:0106310	-	-	-
gene-34929	gene-34929.1	2	65175114	65177386	+	Receptor-like protein kinase FERONIA	GO:0004672,GO:0004674,GO:0004712,GO:0005524,GO:0005886,GO:0009506,GO:0009723,GO:0009738,GO:0009741,GO:0009742,GO:0009788,GO:0009791,GO:0009873,GO:0010118,GO:0010483,GO:0016021,GO:0030308,GO:0032922,GO:0043680,GO:0046777,GO:0048364,GO:0050832,GO:0106310	-	-	-
gene-34930	gene-34930.1	2	65175331	65176806	+	Receptor-like protein kinase FERONIA	GO:0004672,GO:0004674,GO:0004712,GO:0005524,GO:0005886,GO:0009506,GO:0009723,GO:0009738,GO:0009741,GO:0009742,GO:0009788,GO:0009791,GO:0009873,GO:0010118,GO:0010483,GO:0016021,GO:0030308,GO:0032922,GO:0043680,GO:0046777,GO:0048364,GO:0050832,GO:0106310	-	-	-
gene-34931	gene-34931.1	2	65177757	65178459	+	Receptor-like protein kinase FERONIA	GO:0004672,GO:0004674,GO:0004712,GO:0005524,GO:0005886,GO:0009506,GO:0009723,GO:0009738,GO:0009741,GO:0009742,GO:0009788,GO:0009791,GO:0009873,GO:0010118,GO:0010483,GO:0016021,GO:0030308,GO:0032922,GO:0043680,GO:0046777,GO:0048364,GO:0050832,GO:0106310	-	-	-
gene-34932	gene-34932.1	2	65197804	65198054	+	-	-	-	-	-
gene-34933	gene-34933.1	2	65198781	65201577	-	Receptor-like protein kinase FERONIA	GO:0004672,GO:0004674,GO:0004712,GO:0005524,GO:0005886,GO:0006468,GO:0009506,GO:0009723,GO:0009738,GO:0009741,GO:0009742,GO:0009788,GO:0009791,GO:0009873,GO:0010118,GO:0010483,GO:0016021,GO:0030308,GO:0032922,GO:0043680,GO:0046777,GO:0048364,GO:0050832,GO:0106310	-	-	-
gene-34934	gene-34934.1	2	65215691	65216086	+	Receptor-like protein kinase FERONIA	GO:0004672,GO:0004674,GO:0004712,GO:0005524,GO:0005886,GO:0009506,GO:0009723,GO:0009738,GO:0009741,GO:0009742,GO:0009788,GO:0009791,GO:0009873,GO:0010118,GO:0010483,GO:0016021,GO:0030308,GO:0032922,GO:0043680,GO:0046777,GO:0048364,GO:0050832,GO:0106310	-	-	-
gene-34935	gene-34935.1	2	65230787	65232130	+	Receptor-like protein kinase FERONIA	GO:0004672,GO:0004674,GO:0004712,GO:0005524,GO:0005886,GO:0006468,GO:0009506,GO:0009723,GO:0009738,GO:0009741,GO:0009742,GO:0009788,GO:0009791,GO:0009873,GO:0010118,GO:0010483,GO:0016021,GO:0030308,GO:0032922,GO:0043680,GO:0046777,GO:0048364,GO:0050832,GO:0106310	-	-	-
gene-34936	gene-34936.1	2	65271667	65274461	+	Receptor-like protein kinase FERONIA	GO:0004672,GO:0004674,GO:0004712,GO:0005524,GO:0005886,GO:0006468,GO:0009506,GO:0009536,GO:0009723,GO:0009738,GO:0009741,GO:0009742,GO:0009788,GO:0009791,GO:0009873,GO:0010038,GO:0010118,GO:0010483,GO:0016021,GO:0030308,GO:0032922,GO:0043680,GO:0046777,GO:0048364,GO:0050832,GO:0106310	-	-	-
gene-34937	gene-34937.1	2	65342756	65347958	+	Transposase family tnp2	-	-	-	-
gene-34938	gene-34938.1	2	65399985	65402954	-	Receptor-like protein kinase FERONIA	GO:0004672,GO:0004674,GO:0004712,GO:0005524,GO:0005886,GO:0006468,GO:0009506,GO:0009723,GO:0009738,GO:0009741,GO:0009742,GO:0009788,GO:0009791,GO:0009873,GO:0010118,GO:0010483,GO:0016021,GO:0030308,GO:0032922,GO:0043680,GO:0046777,GO:0048364,GO:0050832,GO:0106310	-	-	-
gene-34939	gene-34939.1	2	65424112	65424385	-	-	-	-	-	-
gene-34940	gene-34940.1	2	65539780	65541072	-	-	-	-	-	-
gene-34941	gene-34941.1	2	65541587	65542604	-	Myb/SANT-like DNA-binding domain	-	-	-	-
gene-34942	gene-34942.1	2	65626714	65630102	-	CACTA transposable element	-	-	-	-
gene-34943	gene-34943.1	2	65696902	65702569	+	ABC transporter B family member 27	GO:0000325,GO:0005524,GO:0005773,GO:0005774,GO:0009536,GO:0010044,GO:0016021,GO:0042626,GO:0055085,GO:0140359	-	-	-
gene-34944	gene-34944.1	2	65710070	65711113	+	ABC transporter B family member 27	GO:0000325,GO:0005524,GO:0005773,GO:0005774,GO:0009536,GO:0010044,GO:0016021,GO:0042626,GO:0055085,GO:0140359	-	-	-
gene-34945	gene-34945.1	2	65792804	65802399	-	-	-	-	-	-
gene-34946	gene-34946.1	2	65803995	65807869	-	Alpha-mannosidase At3g26720	GO:0000325,GO:0004559,GO:0005773,GO:0006013,GO:0030246,GO:0046872,GO:0099503	-	-	-
gene-34947	gene-34947.1	2	65812766	65813342	-	Probable alpha-mannosidase At5g13980	GO:0000325,GO:0004559,GO:0005773,GO:0006013,GO:0030246,GO:0046872,GO:0048046,GO:0099503	-	-	-
gene-34948	gene-34948.1	2	65916099	65919049	-	Receptor-like protein kinase FERONIA	GO:0004672,GO:0004674,GO:0004712,GO:0005524,GO:0005886,GO:0006468,GO:0009506,GO:0009723,GO:0009738,GO:0009741,GO:0009742,GO:0009788,GO:0009791,GO:0009873,GO:0010118,GO:0010483,GO:0016021,GO:0030308,GO:0032922,GO:0043680,GO:0046777,GO:0048364,GO:0050832,GO:0106310	-	-	-
gene-34949	gene-34949.1	2	65977230	65978298	+	-	-	-	-	-
gene-34950	gene-34950.1	2	66058811	66059776	+	-	-	-	-	-
gene-34951	gene-34951.1	2	66059907	66061057	+	-	-	-	-	-
gene-34952	gene-34952.1	2	66096729	66097102	+	ABC transporter B family member 27	GO:0000325,GO:0005524,GO:0005773,GO:0005774,GO:0009536,GO:0010044,GO:0016021,GO:0042626,GO:0055085,GO:0140359	-	-	-
gene-34953	gene-34953.1	2	66105238	66106778	+	ABC transporter B family member 25	GO:0005524,GO:0009705,GO:0010044,GO:0010217,GO:0015083,GO:0016021,GO:0042626,GO:0055085,GO:0140359,GO:1902602	-	-	-
gene-34954	gene-34954.1	2	66116801	66127842	+	ABC transporter B family member 25	GO:0005524,GO:0009705,GO:0010044,GO:0010217,GO:0015083,GO:0016021,GO:0042626,GO:0055085,GO:0140359,GO:1902602	-	-	-
gene-34955	gene-34955.1	2	66281790	66290729	+	ABC transporter B family member 27	GO:0000325,GO:0005524,GO:0005773,GO:0005774,GO:0009536,GO:0010044,GO:0016021,GO:0042626,GO:0055085,GO:0140359	-	-	-
gene-34956	gene-34956.1	2	66295228	66300139	-	Eukaryotic translation initiation factor 3 subunit M	GO:0001732,GO:0002183,GO:0003743,GO:0005852,GO:0016282,GO:0033290,GO:0071541	K15030	EIF3M; translation initiation factor 3 subunit M	Translation factors [BR:ko03012]
gene-34957	gene-34957.1	2	66313799	66317915	-	Protein SPIRAL1-like 2	GO:0010005,GO:0043622	K18635	SPR1; protein SPIRAL1 and related proteins	Cytoskeleton proteins [BR:ko04812]
gene-34958	gene-34958.1	2	66324217	66328540	-	Protein SPIRAL1-like 2	GO:0010005,GO:0043622	K18635	SPR1; protein SPIRAL1 and related proteins	Cytoskeleton proteins [BR:ko04812]
gene-34959	gene-34959.1	2	66331295	66338347	-	Putative methylesterase 11, chloroplastic	GO:0009507,GO:0009694,GO:0009696,GO:0080030,GO:0080031,GO:0080032	-	-	-
gene-34960	gene-34960.1	2	66361080	66367671	+	FCP1 homology domain-containing protein	-	-	-	-
gene-34961	gene-34961.1	2	66382454	66386956	+	Protein LONGIFOLIA 1	GO:0005634,GO:0005829,GO:0009826,GO:0051513	-	-	-
gene-34962	gene-34962.1	2	66388691	66391001	-	Transcription initiation factor TFIID subunit 8	GO:0005669,GO:0046982	K14649	TAF8; transcription initiation factor TFIID subunit 8	Basal transcription factors [PATH:ko03022]
gene-34963	gene-34963.1	2	66412508	66414930	-	Transcription factor TCP13	GO:0003700,GO:0005634,GO:0006355,GO:0009507,GO:0010150,GO:0031347,GO:0043565,GO:0048366,GO:2000032	-	-	-
gene-34964	gene-34964.1	2	66436979	66438543	+	BAHD acyltransferase At3g29680	GO:0016747	-	-	-
gene-34965	gene-34965.1	2	66468416	66469813	+	Phenolic glucoside malonyltransferase 2	GO:0009636,GO:0016747,GO:0050736	-	-	-
gene-34966	gene-34966.1	2	66489352	66493263	+	-	-	-	-	-
gene-34967	gene-34967.1	2	66497718	66516717	+	Nuclear transport factor 2	GO:0003676,GO:0003729,GO:0005634,GO:0005737,GO:0005829,GO:0009536,GO:0031047,GO:1990904	K24983	G3BP2; Ras GTPase-activating protein-binding protein 2	Messenger RNA biogenesis [BR:ko03019]
gene-34968	gene-34968.1	2	66538814	66542746	+	Ninja-family protein AFP3	GO:0005634,GO:0007165,GO:0009737,GO:0045892	-	-	-
gene-34969	gene-34969.1	2	66544458	66548483	-	LRR receptor-like serine/threonine-protein kinase RPK2	GO:0004672,GO:0004674,GO:0004712,GO:0005515,GO:0005524,GO:0005886,GO:0006468,GO:0009409,GO:0009414,GO:0009808,GO:0009846,GO:0009942,GO:0009945,GO:0010073,GO:0010152,GO:0016021,GO:0048508,GO:0048653,GO:0106310	-	-	-
gene-34970	gene-34970.1	2	66555403	66556857	-	-	-	-	-	-
gene-34971	gene-34971.1	2	66593087	66597892	+	Protein CHLORORESPIRATORY REDUCTION 7, chloroplastic	GO:0009507,GO:0009570,GO:0010275,GO:0016020	-	-	-
gene-34972	gene-34972.1	2	66598279	66599564	-	Hydroxyproline-rich glycoprotein family protein	-	-	-	-
gene-34973	gene-34973.1	2	66619540	66625427	+	Serine carboxypeptidase-like 25	GO:0004185,GO:0005576,GO:0006508	K16297	SCPL-II; serine carboxypeptidase-like clade II [EC:3.4.16.-]	Peptidases and inhibitors [BR:ko01002]
gene-34974	gene-34974.1	2	66652868	66656533	+	-	-	-	-	-
gene-34975	gene-34975.1	2	66661539	66664504	+	Exocyst complex component EXO70E2	GO:0000145,GO:0005576,GO:0005829,GO:0005886,GO:0006887,GO:0006955,GO:0012505,GO:0015031,GO:0052542,GO:0070062,GO:1903533,GO:1903553	K07195	EXOC7, EXO70; exocyst complex component 7	Insulin signaling pathway [PATH:ko04910]
gene-34976	gene-34976.1	2	66670644	66680742	-	Protein RIK	GO:0003723,GO:0005634	K25780	-	-
gene-34977	gene-34977.1	2	66758870	66761483	+	Alpha/beta-Hydrolases superfamily protein isoform 3	-	-	-	-
gene-34978	gene-34978.1	2	66772627	66781483	+	monoacylglycerol lipase ABHD6 isoform X2	-	-	-	-
gene-34979	gene-34979.1	2	66782244	66785943	-	UDP-glycosyltransferase 83A1	GO:0008194,GO:0043231	-	-	-
gene-34980	gene-34980.1	2	66787216	66788049	-	UDP-glycosyltransferase 83A1	GO:0008194,GO:0043231	-	-	-
gene-34981	gene-34981.1	2	66792135	66792476	-	UDP-glycosyltransferase 83A1	GO:0008194,GO:0043231	-	-	-
gene-34982	gene-34982.1	2	66831349	66831783	-	-	-	-	-	-
gene-34983	gene-34983.1	2	66835104	66850705	-	UDP-glycosyltransferase 83A1	GO:0008194,GO:0043231	-	-	-
gene-34984	gene-34984.1	2	66871207	66872896	-	Transcription initiation factor IIB	GO:0005634,GO:0006352,GO:0017025,GO:0046872,GO:0070897,GO:0097550	K03124	TFIIB, GTF2B, SUA7, tfb; transcription initiation factor TFIIB	Basal transcription factors [PATH:ko03022]
gene-34985	gene-34985.1	2	66873466	66882664	-	Transcription initiation factor IIB	-	-	-	-
gene-34986	gene-34986.1	2	66915907	66917682	+	Xylan O-acetyltransferase 5	GO:0005794,GO:0016021,GO:0016413	-	-	-
gene-34987	gene-34987.1	2	66919390	66921739	+	Xylan O-acetyltransferase 5	GO:0005794,GO:0016021,GO:0016413	-	-	-
gene-34988	gene-34988.1	2	66961090	66967404	+	Probable mitochondrial-processing peptidase subunit beta, mitochondrial	GO:0000325,GO:0004222,GO:0005730,GO:0005739,GO:0005741,GO:0005743,GO:0005750,GO:0005758,GO:0005759,GO:0005829,GO:0008270,GO:0009505,GO:0009507,GO:0016491	K17732	PMPCB, MAS1; mitochondrial-processing peptidase subunit beta [EC:3.4.24.64]	Peptidases and inhibitors [BR:ko01002]
gene-34989	gene-34989.1	2	66995496	66998736	+	Biotin carboxyl carrier protein of acetyl-CoA carboxylase 2, chloroplastic	GO:0003989,GO:0006633,GO:0009317,GO:0009570,GO:0009941	K02160	accB, bccP; acetyl-CoA carboxylase biotin carboxyl carrier protein	Pyruvate metabolism [PATH:ko00620]
gene-34990	gene-34990.1	2	67000739	67020852	-	Sister chromatid cohesion protein SCC2	GO:0000775,GO:0003682,GO:0007062,GO:0009793,GO:0010468,GO:0034087,GO:0034508,GO:0046872,GO:0051177,GO:0051301,GO:0061780,GO:0071169,GO:0090694,GO:1990414	K06672	SCC2, NIPBL; cohesin loading factor subunit SCC2	Cell cycle - yeast [PATH:ko04111]
gene-34991	gene-34991.1	2	67011367	67020708	-	Sister chromatid cohesion protein SCC2	GO:0000775,GO:0003682,GO:0007062,GO:0009793,GO:0010468,GO:0034087,GO:0034508,GO:0046872,GO:0051177,GO:0051301,GO:0061780,GO:0071169,GO:0090694,GO:1990414	-	-	-
gene-34992	gene-34992.1	2	67049180	67050364	-	Expansin-A22	GO:0005576,GO:0009664,GO:0016020	-	-	-
gene-34993	gene-34993.1	2	67054034	67055229	-	Expansin-A23	GO:0005576,GO:0009664,GO:0016020	-	-	-
gene-34994	gene-34994.1	2	67066028	67069145	+	F-box protein At5g39250	GO:0005515	-	-	-
gene-34995	gene-34995.1	2	67072829	67073197	-	Expansin-A9	GO:0005576,GO:0009664,GO:0016020	-	-	-
gene-34996	gene-34996.1	2	67159548	67161206	-	UDP-glycosyltransferase 83A1	GO:0008194,GO:0043231	-	-	-
gene-34997	gene-34997.1	2	67195297	67206041	-	Acetyl-coenzyme A synthetase, chloroplastic/glyoxysomal	GO:0003987,GO:0005524,GO:0005829,GO:0006083,GO:0006631,GO:0009507,GO:0009514,GO:0009536,GO:0009570,GO:0016208,GO:0019427	K01895	ACSS1_2, acs; acetyl-CoA synthetase [EC:6.2.1.1]	Glycolysis / Gluconeogenesis [PATH:ko00010]
gene-34998	gene-34998.1	2	67216918	67218414	-	Pentatricopeptide repeat-containing protein At3g26630, chloroplastic	GO:0003723,GO:0003729,GO:0009451,GO:0009507,GO:0043231	-	-	-
gene-34999	gene-34999.1	2	67219747	67221128	+	WD repeat-containing protein LWD1	GO:0000976,GO:0005515,GO:0005634,GO:0009718,GO:0043153,GO:0048511,GO:0048573	K11805	DCAF7, HAN11; DDB1- and CUL4-associated factor 7	Ubiquitin system [BR:ko04121]
gene-35000	gene-35000.1	2	67226617	67227943	-	Heavy metal-associated isoprenylated plant protein 32	GO:0009505,GO:0046872	-	-	-
gene-35001	gene-35001.1	2	67242595	67243083	-	-	-	-	-	-
gene-35002	gene-35002.1	2	67246733	67250087	+	Glyceraldehyde-3-phosphate dehydrogenase GAPA2, chloroplastic	GO:0003729,GO:0004365,GO:0005576,GO:0006006,GO:0009507,GO:0009570,GO:0009941,GO:0016620,GO:0019253,GO:0047100,GO:0048046,GO:0050661,GO:0051287,GO:0055114,GO:1901149	K05298	GAPA; glyceraldehyde-3-phosphate dehydrogenase (NADP+) (phosphorylating) [EC:1.2.1.13]	Carbon fixation in photosynthetic organisms [PATH:ko00710]
gene-35003	gene-35003.1	2	67251749	67253821	-	Xyloglucan endotransglucosylase protein 2	GO:0004553,GO:0005618,GO:0005975,GO:0006073,GO:0010411,GO:0016762,GO:0042546,GO:0048046,GO:0071555	K08235	E2.4.1.207; xyloglucan:xyloglucosyl transferase [EC:2.4.1.207]	Enzymes with EC numbers
gene-35004	gene-35004.1	2	67267281	67273948	-	OVARIAN TUMOR DOMAIN-containing deubiquitinating enzyme 12	GO:0004843,GO:0016579	-	-	-
gene-35005	gene-35005.1	2	67277211	67280250	-	DEAD-box ATP-dependent RNA helicase 41	GO:0003676,GO:0003723,GO:0003724,GO:0005524,GO:0016887,GO:0046872	K19466	DDX59; ATP-dependent RNA helicase DDX59 [EC:3.6.4.13]	Enzymes with EC numbers
gene-35006	gene-35006.1	2	67280943	67283321	-	Uncharacterized mitochondrial protein AtMg01250	GO:0003676,GO:0004523,GO:0005739	-	-	-
gene-35007	gene-35007.1	2	67388051	67389228	-	DUF761 domain-containing protein	-	-	-	-
gene-35008	gene-35008.1	2	67405172	67406371	+	DUF761 domain-containing protein	-	-	-	-
gene-35009	gene-35009.1	2	67414086	67415272	-	Protein SRC2	GO:0005789,GO:0005886,GO:0006952,GO:0016021,GO:0032586	-	-	-
gene-35010	gene-35010.1	2	67455020	67455805	-	Protein SRC2	GO:0005789,GO:0005886,GO:0006952,GO:0016021,GO:0032586	-	-	-
gene-35011	gene-35011.1	2	67497279	67498001	-	-	-	-	-	-
gene-35012	gene-35012.1	2	67517080	67533778	+	DExH-box ATP-dependent RNA helicase DExH9	GO:0000460,GO:0003676,GO:0003677,GO:0003724,GO:0005524,GO:0005634,GO:0005654,GO:0005730,GO:0006364,GO:0006401,GO:0016787,GO:0016887,GO:0019843,GO:0031125	K12598	MTR4, SKIV2L2; ATP-dependent RNA helicase DOB1 [EC:3.6.4.13]	RNA degradation [PATH:ko03018]
gene-35013	gene-35013.1	2	67571584	67572020	-	-	-	-	-	-
gene-35014	gene-35014.1	2	67592413	67593944	+	40S ribosomal protein S19-1	GO:0000028,GO:0003723,GO:0003729,GO:0003735,GO:0005829,GO:0005840,GO:0006412,GO:0009505,GO:0009506,GO:0022626,GO:0022627,GO:0042788	-	-	-
gene-35015	gene-35015.1	2	67611988	67618824	-	Probable magnesium transporter NIPA8	GO:0005769,GO:0005886,GO:0015095,GO:0015693,GO:0016021	K22733	NIPA, SLC57A2S; magnesium transporter	Transporters [BR:ko02000]
gene-35016	gene-35016.1	2	67629397	67635408	-	Probable magnesium transporter NIPA8	GO:0005769,GO:0005886,GO:0015095,GO:0015693,GO:0016021	K22733	NIPA, SLC57A2S; magnesium transporter	Transporters [BR:ko02000]
gene-35017	gene-35017.1	2	67644585	67648778	+	DNA cross-link repair protein SNM1	GO:0003684,GO:0005634,GO:0006281,GO:0006303,GO:0031848,GO:0035312,GO:0036297	K15340	DCLRE1A, SNM1A, PSO2; DNA cross-link repair 1A protein	DNA repair and recombination proteins [BR:ko03400]
gene-35018	gene-35018.1	2	67675668	67676970	-	Plant viral-response family protein	-	-	-	-
gene-35019	gene-35019.1	2	67677623	67681446	-	Syntaxin-21	GO:0000149,GO:0005484,GO:0005770,GO:0006623,GO:0006886,GO:0006896,GO:0006906,GO:0012505,GO:0016020,GO:0016021,GO:0030140,GO:0031201,GO:0045324,GO:0048278	K08488	STX7; syntaxin 7	SNARE interactions in vesicular transport [PATH:ko04130]
gene-35020	gene-35020.1	2	67684572	67685138	+	-	-	-	-	-
gene-35021	gene-35021.1	2	67689142	67692376	-	Probable 6-phosphogluconolactonase 4, chloroplastic	GO:0003676,GO:0005975,GO:0006098,GO:0009507,GO:0017057	K01057	PGLS, pgl, devB; 6-phosphogluconolactonase [EC:3.1.1.31]	Pentose phosphate pathway [PATH:ko00030]
gene-35022	gene-35022.1	2	67697468	67705598	-	Mediator of RNA polymerase II transcription subunit 13	GO:0003676,GO:0003712,GO:0004843,GO:0005524,GO:0006357,GO:0016579,GO:0016592,GO:0040008,GO:0040034,GO:0090213	-	-	-
gene-35023	gene-35023.1	2	67708797	67709116	+	60S ribosomal protein L23	GO:0003729,GO:0003735,GO:0005576,GO:0005730,GO:0005783,GO:0005829,GO:0006412,GO:0022625,GO:0070180	K02894	RP-L23e, RPL23; large subunit ribosomal protein L23e	Ribosome [PATH:ko03010]
gene-35024	gene-35024.1	2	67712009	67716789	-	-	-	-	-	-
gene-35025	gene-35025.1	2	67716406	67725668	-	ATP-dependent DNA helicase At3g02060, chloroplastic	GO:0003676,GO:0003677,GO:0003678,GO:0005524,GO:0006281,GO:0009507,GO:0016787,GO:0016887	-	-	-
gene-35026	gene-35026.1	2	67727891	67728704	-	Non-specific lipid transfer protein GPI-anchored 30	GO:0005886,GO:0008289,GO:0031225	-	-	-
gene-35027	gene-35027.1	2	67729708	67735799	-	Potassium transporter 4	GO:0005829,GO:0005886,GO:0006813,GO:0009932,GO:0015079,GO:0016020,GO:0016021,GO:0071805	K03549	kup; KUP system potassium uptake protein	Transporters [BR:ko02000]
gene-35028	gene-35028.1	2	67770151	67770981	-	Ethylene-responsive transcription factor LEP	GO:0000976,GO:0003700,GO:0005634,GO:0006355,GO:0009739,GO:0009740,GO:0009873,GO:0010030	K09286	EREBP; EREBP-like factor	Transcription factors [BR:ko03000]
gene-35029	gene-35029.1	2	67784735	67787468	-	Nudix hydrolase 13, mitochondrial	GO:0005634,GO:0005737,GO:0005739,GO:0016787,GO:0034432,GO:0046872	K07766	E3.6.1.52; diphosphoinositol-polyphosphate diphosphatase [EC:3.6.1.52]	Enzymes with EC numbers
gene-35030	gene-35030.1	2	67809169	67810183	-	40S ribosomal protein S27-2	GO:0000028,GO:0003723,GO:0003729,GO:0003735,GO:0005840,GO:0006412,GO:0009505,GO:0009506,GO:0022626,GO:0022627,GO:0042788,GO:0046872	-	-	-
gene-35031	gene-35031.1	2	67812138	67816076	-	Calcium-dependent mitochondrial ATP-magnesium/phosphate carrier protein 2	GO:0005347,GO:0005509,GO:0005739,GO:0005743,GO:0015085,GO:0015114,GO:0015217,GO:0015866,GO:0015867,GO:0016021,GO:0035435,GO:0070588,GO:0080121,GO:0080122	K14684	SLC25A23S; solute carrier family 25 (mitochondrial phosphate transporter), member 23/24/25/41	Transporters [BR:ko02000]
gene-35032	gene-35032.1	2	67821155	67824782	-	CCHC-type domain-containing protein	GO:0008270	-	-	-
gene-35033	gene-35033.1	2	67853335	67858663	+	Signal recognition particle receptor subunit alpha homolog	GO:0003723,GO:0003924,GO:0005047,GO:0005525,GO:0005785,GO:0005789,GO:0006605,GO:0006614,GO:0006886,GO:0007409,GO:0012505,GO:0016020,GO:0045047,GO:0050708	K13431	SRPR; signal recognition particle receptor subunit alpha	Protein export [PATH:ko03060]
gene-35034	gene-35034.1	2	67858444	67862134	-	Early nodulin-like protein 1	GO:0005773,GO:0005886,GO:0009055,GO:0009506,GO:0009536,GO:0031225,GO:0046658,GO:0099503	-	-	-
gene-35035	gene-35035.1	2	67898914	67899690	+	Zinc finger MYM-type protein 1	GO:0005634,GO:0008270,GO:0046983	-	-	-
gene-35036	gene-35036.1	2	67943251	67944274	+	Histidine biosynthesis bifunctional protein hisIE, chloroplastic	GO:0000105,GO:0004635,GO:0004636,GO:0005524,GO:0005829,GO:0009507,GO:0009570	-	-	-
gene-35037	gene-35037.1	2	67972887	67976423	-	CCHC-type domain-containing protein	GO:0003676,GO:0008270	-	-	-
gene-35038	gene-35038.1	2	68000438	68001260	+	Histidine biosynthesis bifunctional protein hisIE, chloroplastic	GO:0000105,GO:0004635,GO:0004636,GO:0005524,GO:0005829,GO:0009507,GO:0009570	-	-	-
gene-35039	gene-35039.1	2	68038708	68042167	-	CCHC-type domain-containing protein	GO:0003676,GO:0008270	K10569	NEIL3; endonuclease VIII-like 3	Base excision repair [PATH:ko03410]
gene-35040	gene-35040.1	2	68066122	68066944	+	Histidine biosynthesis bifunctional protein hisIE, chloroplastic	GO:0000105,GO:0004635,GO:0004636,GO:0005524,GO:0005829,GO:0009507,GO:0009570	-	-	-
gene-35041	gene-35041.1	2	68118921	68121342	-	Zinc knuckle	GO:0003676,GO:0008270	-	-	-
gene-35042	gene-35042.1	2	68135904	68139199	+	Histidine biosynthesis bifunctional protein hisIE, chloroplastic	GO:0000105,GO:0004635,GO:0004636,GO:0005524,GO:0005829,GO:0009507,GO:0009570	-	-	-
gene-35043	gene-35043.1	2	68174723	68179896	-	Zinc knuckle	GO:0003676,GO:0008270	-	-	-
gene-35044	gene-35044.1	2	68186190	68187128	+	Histidine biosynthesis bifunctional protein hisIE, chloroplastic	GO:0000105,GO:0004635,GO:0004636,GO:0005524,GO:0005829,GO:0009507,GO:0009570	-	-	-
gene-35045	gene-35045.1	2	68237091	68237357	+	Phytocyanin domain-containing protein	-	-	-	-
gene-35046	gene-35046.1	2	68239801	68241753	-	CCHC-type domain-containing protein	-	-	-	-
gene-35047	gene-35047.1	2	68263158	68264933	+	Histidine biosynthesis bifunctional protein hisIE, chloroplastic	GO:0000105,GO:0004635,GO:0004636,GO:0005524,GO:0005829,GO:0009507,GO:0009570	-	-	-
gene-35048	gene-35048.1	2	68296075	68298551	+	Chalcone synthase	GO:0004315,GO:0006633,GO:0009813,GO:0016020,GO:0016210,GO:0016747,GO:0102128	K00660	CHS; chalcone synthase [EC:2.3.1.74]	Flavonoid biosynthesis [PATH:ko00941]
gene-35049	gene-35049.1	2	68327103	68333143	+	Probable serine/threonine-protein kinase PBL3	GO:0004672,GO:0004674,GO:0004712,GO:0005524,GO:0005634,GO:0005737,GO:0005886,GO:0006468,GO:0006952,GO:0106310	-	-	-
gene-35050	gene-35050.1	2	68336068	68339552	+	UPF0496 protein At3g19330	GO:0016021	-	-	-
gene-35051	gene-35051.1	2	68350222	68353817	+	rRNA-processing protein UTP23	GO:0000447,GO:0000462,GO:0000472,GO:0000480,GO:0005654,GO:0005730,GO:0005739,GO:0032040,GO:0070181	K14773	UTP23; U3 small nucleolar RNA-associated protein 23	Ribosome biogenesis [BR:ko03009]
gene-35052	gene-35052.1	2	68364832	68369225	+	LRR receptor-like serine/threonine-protein kinase RPK2	GO:0004672,GO:0004674,GO:0004712,GO:0005515,GO:0005524,GO:0005886,GO:0006468,GO:0009409,GO:0009414,GO:0009808,GO:0009846,GO:0009942,GO:0009945,GO:0010073,GO:0010152,GO:0016021,GO:0048508,GO:0048653,GO:0106310	-	-	-
gene-35053	gene-35053.1	2	68369729	68376679	-	Actin filament-associated protein	-	-	-	-
gene-35054	gene-35054.1	2	68377442	68388256	-	Disease resistance protein	-	-	-	-
gene-35055	gene-35055.1	2	68391580	68402932	-	Nuclear factor related to kappa-B-binding protein	GO:0002020,GO:0003677,GO:0031011	-	-	-
gene-35056	gene-35056.1	2	68426721	68432051	+	Cytochrome b-c1 complex subunit Rieske-2, mitochondrial	GO:0005750,GO:0005829,GO:0006122,GO:0008121,GO:0009507,GO:0009535,GO:0010190,GO:0016021,GO:0016491,GO:0046872,GO:0051537,GO:0055114	-	-	-
gene-35057	gene-35057.1	2	68428963	68432202	-	Cytochrome b-c1 complex subunit Rieske-2, mitochondrial	GO:0005750,GO:0006122,GO:0008121,GO:0016491,GO:0046872,GO:0051537,GO:0055114	K00411	UQCRFS1, RIP1, petA; ubiquinol-cytochrome c reductase iron-sulfur subunit [EC:7.1.1.8]	Oxidative phosphorylation [PATH:ko00190]
gene-35058	gene-35058.1	2	68441277	68442298	-	40S ribosomal protein S29	GO:0003735,GO:0005829,GO:0005886,GO:0006412,GO:0008270,GO:0022627	K02980	RP-S29e, RPS29; small subunit ribosomal protein S29e	Ribosome [PATH:ko03010]
gene-35059	gene-35059.1	2	68478092	68480931	+	Histone deacetylase 6	GO:0000118,GO:0000209,GO:0000978,GO:0001222,GO:0003779,GO:0004407,GO:0005634,GO:0005654,GO:0005737,GO:0005829,GO:0005874,GO:0005875,GO:0005901,GO:0006476,GO:0006511,GO:0006515,GO:0006886,GO:0007026,GO:0008013,GO:0008017,GO:0008270,GO:0010634,GO:0015630,GO:0016234,GO:0016235,GO:0016241,GO:0016575,GO:0019896,GO:0030424,GO:0030425,GO:0031252,GO:0031333,GO:0031593,GO:0031625,GO:0031647,GO:0031648,GO:0032041,GO:0032418,GO:0032984,GO:0032991,GO:0033138,GO:0033558,GO:0034983,GO:0035967,GO:0040029,GO:0042826,GO:0042903,GO:0043005,GO:0043014,GO:0043130,GO:0043162,GO:0043204,GO:0043242,GO:0044297,GO:0045598,GO:0045861,GO:0048156,GO:0048471,GO:0048487,GO:0048668,GO:0051646,GO:0051787,GO:0051788,GO:0051879,GO:0060997,GO:0061734,GO:0070201,GO:0070301,GO:0070840,GO:0070842,GO:0070845,GO:0070846,GO:0070848,GO:0071218,GO:0090042,GO:0098779,GO:1901300,GO:1904115,GO:2000273	-	-	-
gene-35060	gene-35060.1	2	68499279	68499800	-	-	-	-	-	-
gene-35061	gene-35061.1	2	68504616	68513355	+	Zinc finger BED domain-containing protein DAYSLEEPER	GO:0000118,GO:0000209,GO:0000978,GO:0001222,GO:0003677,GO:0003779,GO:0004407,GO:0005634,GO:0005654,GO:0005737,GO:0005771,GO:0005829,GO:0005874,GO:0005875,GO:0005901,GO:0006476,GO:0006515,GO:0006886,GO:0006914,GO:0007026,GO:0008013,GO:0008017,GO:0008270,GO:0009791,GO:0010506,GO:0010634,GO:0010727,GO:0016234,GO:0016235,GO:0016241,GO:0016575,GO:0019896,GO:0019899,GO:0030424,GO:0030425,GO:0031252,GO:0031333,GO:0031593,GO:0031625,GO:0031647,GO:0031648,GO:0032041,GO:0032418,GO:0032984,GO:0033138,GO:0033558,GO:0034983,GO:0035967,GO:0040029,GO:0042826,GO:0042903,GO:0043014,GO:0043130,GO:0043162,GO:0043204,GO:0043242,GO:0045598,GO:0045861,GO:0045892,GO:0046872,GO:0046983,GO:0048156,GO:0048471,GO:0048487,GO:0048668,GO:0051354,GO:0051787,GO:0051788,GO:0051879,GO:0060271,GO:0060632,GO:0060765,GO:0060997,GO:0061734,GO:0070201,GO:0070301,GO:0070840,GO:0070842,GO:0070845,GO:0070846,GO:0070848,GO:0071218,GO:0090042,GO:1901300,GO:1903146,GO:1904115,GO:2000273	-	-	-
gene-35062	gene-35062.1	2	68517607	68520815	-	Protein TRIGALACTOSYLDIACYLGLYCEROL 2, chloroplastic	GO:0005319,GO:0005543,GO:0005829,GO:0006869,GO:0009507,GO:0009536,GO:0009706,GO:0009941,GO:0016021,GO:0032365	-	-	-
gene-35063	gene-35063.1	2	68546320	68549557	-	Ethylene-responsive transcription factor ERF114	GO:0000976,GO:0003700,GO:0005634,GO:0006355,GO:0009873,GO:0050832	-	-	-
gene-35064	gene-35064.1	2	68560599	68562859	+	N-alpha-acetyltransferase MAK3	GO:0004596,GO:0005737,GO:0008080,GO:0016747,GO:0017196,GO:0031417	K00670	NAA30, MAK3; N-alpha-acetyltransferase 30 [EC:2.3.1.256]	Membrane trafficking [BR:ko04131]
gene-35065	gene-35065.1	2	68576465	68577771	-	Domain of unknown function (DUF4283)	-	-	-	-
gene-35066	gene-35066.1	2	68583124	68597533	+	Histone-lysine N-methyltransferase, H3 lysine-9 specific SUVH4	GO:0000775,GO:0005515,GO:0005634,GO:0006325,GO:0008270,GO:0008327,GO:0010216,GO:0010385,GO:0010428,GO:0010429,GO:0016571,GO:0018022,GO:0018024,GO:0034968,GO:0046974,GO:0051567	K11420	EHMT; [histone H3]-lysine9 N-trimethyltransferase EHMT [EC:2.1.1.355]	Lysine degradation [PATH:ko00310]
gene-35067	gene-35067.1	2	68598837	68602319	+	Proteasome subunit alpha type-4	GO:0004298,GO:0005634,GO:0005737,GO:0005839,GO:0006511,GO:0019773,GO:0051603	K02728	PSMA4; 20S proteasome subunit alpha 3 [EC:3.4.25.1]	Proteasome [PATH:ko03050]
gene-35068	gene-35068.1	2	68603004	68610141	+	vicilin-like seed storage protein At2g18540	-	-	-	-
gene-35069	gene-35069.1	2	68612443	68615119	-	Tumour suppressing sub-chromosomal transferable candidate 4	-	-	-	-
gene-35070	gene-35070.1	2	68619175	68631238	+	Alpha-mannosidase At3g26720	GO:0000325,GO:0004559,GO:0005773,GO:0006013,GO:0030246,GO:0046872,GO:0099503	K01191	MAN2C1; alpha-mannosidase [EC:3.2.1.24]	Other glycan degradation [PATH:ko00511]
gene-35071	gene-35071.1	2	68671735	68685581	+	Probable alpha-mannosidase At5g13980	GO:0000325,GO:0004559,GO:0005773,GO:0006013,GO:0030246,GO:0046872,GO:0048046,GO:0099503	K01191	MAN2C1; alpha-mannosidase [EC:3.2.1.24]	Other glycan degradation [PATH:ko00511]
gene-35072	gene-35072.1	2	68687308	68693046	+	RING finger protein 10	GO:0000976,GO:0005634,GO:0005737,GO:0010626,GO:0031643,GO:0045944,GO:0046872	-	-	-
gene-35073	gene-35073.1	2	68726382	68734055	+	Putative pentatricopeptide repeat-containing protein At2g01510	GO:0003723,GO:0004559,GO:0006013,GO:0008270,GO:0009451,GO:0043231	-	-	-
gene-35074	gene-35074.1	2	68857132	68858151	-	Prolamin-like	-	-	-	-
gene-35075	gene-35075.1	2	68861212	68862261	-	Prolamin-like	-	-	-	-
gene-35076	gene-35076.1	2	68897418	68898160	-	Domain of unknown function (DUF4283)	-	-	-	-
gene-35077	gene-35077.1	2	68900354	68906757	-	Aspartokinase 2, chloroplastic	GO:0004072,GO:0005524,GO:0009088,GO:0009089,GO:0009090,GO:0009570	K00928	lysC; aspartate kinase [EC:2.7.2.4]	Glycine, serine and threonine metabolism [PATH:ko00260]
gene-35078	gene-35078.1	2	68920215	68925004	-	Transcription factor ICE1	GO:0000976,GO:0000987,GO:0001046,GO:0003677,GO:0003700,GO:0005634,GO:0006355,GO:0009409,GO:0009738,GO:0009960,GO:0010115,GO:0010162,GO:0010440,GO:0043565,GO:0045892,GO:0045893,GO:0046983,GO:0048317,GO:0050826	-	-	-
gene-35079	gene-35079.1	2	68940186	68943030	-	Short-chain dehydrogenase reductase 2a	GO:0003824,GO:0016491,GO:0055114	-	-	-
gene-35080	gene-35080.1	2	68953268	68954195	+	Chaperone protein ClpC1, chloroplastic	GO:0003729,GO:0004176,GO:0005524,GO:0005739,GO:0009505,GO:0009507,GO:0009532,GO:0009535,GO:0009536,GO:0009570,GO:0009658,GO:0009706,GO:0009941,GO:0010380,GO:0016887,GO:0031897,GO:0045036,GO:0045037	-	-	-
gene-35081	gene-35081.1	2	68955370	68957372	+	ATP-dependent Clp protease ATP-binding subunit ClpA homolog CD4B, chloroplastic	GO:0005524,GO:0009507,GO:0016887	-	-	-
gene-35082	gene-35082.1	2	68966831	68969298	+	ATP-dependent Clp protease ATP-binding subunit ClpA homolog CD4B, chloroplastic	GO:0005524,GO:0006355,GO:0008134,GO:0009507,GO:0016887	K03696	clpC; ATP-dependent Clp protease ATP-binding subunit ClpC	Chaperones and folding catalysts [BR:ko03110]
gene-35083	gene-35083.1	2	68974595	68978883	+	Fructose-6-phosphate 2-kinase/fructose-2,6-biphosphatase	-	-	-	-
gene-35084	gene-35084.1	2	68982345	68982686	+	-	-	-	-	-
gene-35085	gene-35085.1	2	68993254	68995490	+	Pentatricopeptide repeat-containing protein At3g26782, mitochondrial	GO:0005739,GO:0008270	-	-	-
gene-35086	gene-35086.1	2	69006154	69009919	+	Mitochondrial phosphate carrier protein 3, mitochondrial	GO:0000325,GO:0003729,GO:0005315,GO:0005739,GO:0009505,GO:0009651,GO:0031305,GO:0035435,GO:1990547	K15102	SLC25A3, PHC, PIC; solute carrier family 25 (mitochondrial phosphate transporter), member 3	Transporters [BR:ko02000]
gene-35087	gene-35087.1	2	69022215	69022768	+	Mitochondrial phosphate carrier protein 3, mitochondrial	GO:0000325,GO:0003729,GO:0005315,GO:0005739,GO:0009505,GO:0009651,GO:0031305,GO:0035435,GO:1990547	-	-	-
gene-35088	gene-35088.1	2	69023271	69025384	+	Mitochondrial phosphate carrier protein 3, mitochondrial	GO:0000325,GO:0003729,GO:0005315,GO:0005739,GO:0009505,GO:0009651,GO:0031305,GO:0035435,GO:1990547	-	-	-
gene-35089	gene-35089.1	2	69047564	69053652	+	Mitochondrial phosphate carrier protein 3, mitochondrial	GO:0000325,GO:0003729,GO:0005315,GO:0005739,GO:0009505,GO:0009651,GO:0031305,GO:0035435,GO:1990547	K15102	SLC25A3, PHC, PIC; solute carrier family 25 (mitochondrial phosphate transporter), member 3	Transporters [BR:ko02000]
gene-35090	gene-35090.1	2	69055549	69061507	-	V-type proton ATPase subunit C	GO:0000221,GO:0000325,GO:0005576,GO:0005773,GO:0005774,GO:0005794,GO:0005886,GO:0009507,GO:0009826,GO:0015078,GO:0033180,GO:1902600	-	-	-
gene-35091	gene-35091.1	2	69066553	69070323	-	B3 domain-containing transcription factor FUS3	GO:0003677,GO:0003700,GO:0005634,GO:0008284,GO:0009733,GO:0009789,GO:0009793,GO:0010116,GO:0010228,GO:0010262,GO:0010373,GO:0019900,GO:0045995,GO:0099402	-	-	-
gene-35092	gene-35092.1	2	69075795	69076946	-	F-box protein At1g53790	GO:0005515	-	-	-
gene-35093	gene-35093.1	2	69081815	69086656	-	Long chain base biosynthesis protein 2a	GO:0004758,GO:0009058,GO:0016021,GO:0017059,GO:0030170,GO:0046512,GO:0046513	K00654	SPT; serine palmitoyltransferase [EC:2.3.1.50]	Sphingolipid metabolism [PATH:ko00600]
gene-35094	gene-35094.1	2	69088085	69090077	-	Long chain base biosynthesis protein 2d	GO:0004758,GO:0016021,GO:0017059,GO:0030170,GO:0046512,GO:0046513	-	-	-
gene-35095	gene-35095.1	2	69115751	69121326	-	Long chain base biosynthesis protein 2a	GO:0004758,GO:0005773,GO:0005783,GO:0009058,GO:0009555,GO:0009640,GO:0016020,GO:0016021,GO:0017059,GO:0030170,GO:0043067,GO:0046512,GO:0046513	K00654	SPT; serine palmitoyltransferase [EC:2.3.1.50]	Sphingolipid metabolism [PATH:ko00600]
gene-35096	gene-35096.1	2	69123535	69126657	+	Long chain base2 isoform 1	-	-	-	-
gene-35097	gene-35097.1	2	69153788	69157116	+	Protein AUXIN SIGNALING F-BOX 2	GO:0000325,GO:0000822,GO:0005515,GO:0005634,GO:0006952,GO:0009734,GO:0010011,GO:0010152,GO:0016567,GO:0019005,GO:0031146,GO:0048443	-	-	-
gene-35098	gene-35098.1	2	69160050	69161087	+	-	-	-	-	-
gene-35099	gene-35099.1	2	69164569	69166893	-	cysteine-rich and transmembrane domain-containing protein A-like	-	-	-	-
gene-35100	gene-35100.1	2	69179624	69183453	+	Protein AUXIN SIGNALING F-BOX 2	GO:0000325,GO:0000822,GO:0005515,GO:0005634,GO:0006952,GO:0009734,GO:0010011,GO:0010152,GO:0016567,GO:0019005,GO:0031146,GO:0048443	-	-	-
gene-35101	gene-35101.1	2	69184974	69185687	-	Uncharacterized mitochondrial protein AtMg00310	GO:0005739	-	-	-
gene-35102	gene-35102.1	2	69196294	69197935	+	GEM-like protein 5	GO:0009536,GO:0009793,GO:0009845,GO:0010029,GO:0098755	-	-	-
gene-35103	gene-35103.1	2	69218925	69221884	-	Translocon-associated protein subunit beta	-	K13250	SSR2; translocon-associated protein subunit beta	Protein processing in endoplasmic reticulum [PATH:ko04141]
gene-35104	gene-35104.1	2	69257488	69258430	+	Zinc finger protein CONSTANS-LIKE 15	GO:0003700,GO:0005634,GO:0006355,GO:0008270	-	-	-
gene-35105	gene-35105.1	2	69259369	69261008	-	Photosystem II CP43 reaction center protein	GO:0009521,GO:0009523,GO:0009535,GO:0009767,GO:0009772,GO:0016020,GO:0016021,GO:0016168,GO:0018298,GO:0019684,GO:0045156,GO:0046872	K02705	psbC; photosystem II CP43 chlorophyll apoprotein	Photosynthesis [PATH:ko00195]
gene-35106	gene-35106.1	2	69272080	69273650	-	DNA-directed RNA polymerase subunit beta'	GO:0000287,GO:0003677,GO:0003899,GO:0006351,GO:0008270,GO:0009507	K03046	rpoC; DNA-directed RNA polymerase subunit beta' [EC:2.7.7.6]	RNA polymerase [PATH:ko03020]
gene-35107	gene-35107.1	2	69274255	69275790	-	DNA-directed RNA polymerase subunit beta	GO:0003677,GO:0003899,GO:0006351,GO:0009507,GO:0032549	K03043	rpoB; DNA-directed RNA polymerase subunit beta [EC:2.7.7.6]	RNA polymerase [PATH:ko03020]
gene-35108	gene-35108.1	2	69275982	69278023	+	DNA-directed RNA polymerase subunit beta	GO:0003677,GO:0003700,GO:0003899,GO:0005515,GO:0005634,GO:0006351,GO:0006355,GO:0008270,GO:0009507,GO:0032549	-	-	-
gene-35109	gene-35109.1	2	69284544	69290846	+	BRO1 domain-containing protein	-	-	-	-
gene-35110	gene-35110.1	2	69290933	69292261	-	CASP-like protein 1F2	GO:0005886,GO:0016021,GO:0051539	-	-	-
gene-35111	gene-35111.1	2	69323589	69380382	+	Phytyl ester synthase 2, chloroplastic	GO:0004144,GO:0006995,GO:0009507,GO:0010287,GO:0010866,GO:0016747,GO:0019432,GO:0033306,GO:0090693,GO:1904963	-	-	-
gene-35112	gene-35112.1	2	69335079	69348189	+	Phytyl ester synthase 2, chloroplastic	GO:0004144,GO:0006995,GO:0009507,GO:0010287,GO:0010866,GO:0016747,GO:0019432,GO:0033306,GO:0090693,GO:1904963	-	-	-
gene-35113	gene-35113.1	2	69433700	69435218	+	Putative harbinger transposase-derived nuclease domain-containing protein	GO:0003677,GO:0004803,GO:0006313,GO:0016788	-	-	-
gene-35114	gene-35114.1	2	69442124	69442679	+	Phytyl ester synthase 1, chloroplastic	GO:0004144,GO:0006995,GO:0009507,GO:0010150,GO:0010287,GO:0010866,GO:0019432,GO:0033306,GO:0090693,GO:1904963	-	-	-
gene-35115	gene-35115.1	2	69451143	69454144	+	Phytyl ester synthase 2, chloroplastic	GO:0004144,GO:0006995,GO:0009507,GO:0010287,GO:0010866,GO:0019432,GO:0033306,GO:0090693,GO:1904963	-	-	-
gene-35116	gene-35116.1	2	69454172	69455474	+	Phytyl ester synthase 2, chloroplastic	GO:0004144,GO:0006995,GO:0009507,GO:0010287,GO:0010866,GO:0019432,GO:0033306,GO:0090693,GO:1904963	-	-	-
gene-35117	gene-35117.1	2	69462600	69464780	+	Phytyl ester synthase 2, chloroplastic	GO:0004144,GO:0006995,GO:0009507,GO:0010287,GO:0010866,GO:0019432,GO:0033306,GO:0090693,GO:1904963	-	-	-
gene-35118	gene-35118.1	2	69475264	69475832	-	Zinc finger protein KNUCKLES	GO:0000976,GO:0003677,GO:0003700,GO:0005634,GO:0006355,GO:0009909,GO:0010582,GO:0030154,GO:0046872	-	-	-
gene-35119	gene-35119.1	2	69479312	69485440	-	DUF4210 domain-containing protein (Fragment)	-	-	-	-
gene-35120	gene-35120.1	2	69497433	69500795	-	Probable inactive shikimate kinase like 1, chloroplastic	GO:0005829,GO:0009507,GO:0009570,GO:0009658,GO:0010027	-	-	-
gene-35121	gene-35121.1	2	69508963	69516220	-	Uncharacterized protein At2g33490	-	-	-	-
gene-35122	gene-35122.1	2	69523383	69526517	-	-	-	-	-	-
gene-35123	gene-35123.1	2	69527488	69532409	-	-	-	-	-	-
gene-35124	gene-35124.1	2	69556808	69558463	-	NAC domain-containing protein 83	GO:0003677,GO:0003700,GO:0005634,GO:0006355,GO:0009651,GO:0009737,GO:0010089,GO:0010150,GO:0045892	-	-	-
gene-35125	gene-35125.1	2	69617355	69621180	-	Glycerophosphodiester phosphodiesterase GDPD1, chloroplastic	GO:0000287,GO:0006071,GO:0006629,GO:0008081,GO:0008889,GO:0009507,GO:0009536,GO:0030643,GO:0046475,GO:0071456	K18696	GDE1; glycerophosphodiester phosphodiesterase [EC:3.1.4.46]	Glycerophospholipid metabolism [PATH:ko00564]
gene-35126	gene-35126.1	2	69652111	69654324	-	Double-stranded RNA-binding protein 3	GO:0003725	-	-	-
gene-35127	gene-35127.1	2	69659613	69660422	+	ABC transporter G family member 3	GO:0005524,GO:0005886,GO:0016021	-	-	-
gene-35128	gene-35128.1	2	69668635	69674329	-	Probable protein S-acyltransferase 7	GO:0005783,GO:0005794,GO:0005829,GO:0005886,GO:0006612,GO:0016021,GO:0016409,GO:0018230,GO:0019706	-	-	-
gene-35129	gene-35129.1	2	69693708	69699643	-	Serine/threonine-protein kinase PBS1	GO:0002221,GO:0004672,GO:0004674,GO:0004712,GO:0005524,GO:0005886,GO:0006468,GO:0006952,GO:0042742,GO:0045087,GO:0046777,GO:0106310	K13430	PBS1; serine/threonine-protein kinase PBS1 [EC:2.7.11.1]	Plant-pathogen interaction [PATH:ko04626]
gene-35130	gene-35130.1	2	69705516	69710965	-	Transmembrane protein, putative	-	-	-	-
gene-35131	gene-35131.1	2	69711336	69713602	+	Exocyst complex component EXO70B1	GO:0000145,GO:0005829,GO:0006887,GO:0006952,GO:0006955,GO:0009414,GO:0009789,GO:0012505,GO:0016020,GO:0042742,GO:0045335,GO:0050832,GO:0052542,GO:0070062,GO:0090333	K07195	EXOC7, EXO70; exocyst complex component 7	Insulin signaling pathway [PATH:ko04910]
gene-35132	gene-35132.1	2	69736466	69746426	+	Regulation of nuclear pre-mRNA domain-containing protein 1B	GO:0000993,GO:0005634,GO:0005654,GO:0008284,GO:0010564,GO:0016591,GO:0031124,GO:0042802,GO:0045944,GO:0070940	K15559	RTT103; regulator of Ty1 transposition protein 103	Transcription machinery [BR:ko03021]
gene-35133	gene-35133.1	2	69770425	69771343	+	Glutaredoxin-C5	GO:0005634,GO:0005737,GO:0015035,GO:0097573	K03676	grxC, GLRX, GLRX2; glutaredoxin 3	Chaperones and folding catalysts [BR:ko03110]
gene-35134	gene-35134.1	2	69808468	69818434	+	Membrane-anchored ubiquitin-fold protein 4	GO:0005886	-	-	-
gene-35135	gene-35135.1	2	69815963	69818219	+	Membrane-anchored ubiquitin-fold protein 3	GO:0005886	-	-	-
gene-35136	gene-35136.1	2	69824913	69825622	-	GRAS family protein RAM1	GO:0003700,GO:0005634,GO:0005737,GO:0006355,GO:0007584,GO:0009610,GO:0010247,GO:0036377,GO:0043565	-	-	-
gene-35137	gene-35137.1	2	69835872	69840467	-	GRAS family protein RAM1	GO:0003700,GO:0005634,GO:0005737,GO:0006355,GO:0007584,GO:0009610,GO:0010247,GO:0036377,GO:0042803,GO:0043565	-	-	-
gene-35138	gene-35138.1	2	69859997	69861485	+	major pollen allergen Ole e 1	-	-	-	-
gene-35139	gene-35139.1	2	69884926	69888646	-	2-methylene-furan-3-one reductase	GO:0008270,GO:0009507,GO:0055114,GO:0102978	K18980	EO, FaQR; 2-methylene-furan-3-one reductase [EC:1.3.1.105]	Enzymes with EC numbers
gene-35140	gene-35140.1	2	69892060	69894326	-	Omega-hydroxypalmitate O-feruloyl transferase	GO:0010345,GO:0016747,GO:0050734,GO:0052325,GO:0102406	K15400	HHT1; omega-hydroxypalmitate O-feruloyl transferase [EC:2.3.1.188]	Cutin, suberine and wax biosynthesis [PATH:ko00073]
gene-35141	gene-35141.1	2	69896228	69904306	-	Actin-related protein 2	GO:0000902,GO:0003779,GO:0005524,GO:0005737,GO:0005885,GO:0007015,GO:0009825,GO:0010090,GO:0030029,GO:0030036,GO:0034314	K17260	ACTR2, ARP2; actin-related protein 2	Endocytosis [PATH:ko04144]
gene-35142	gene-35142.1	2	69922734	69926097	+	60S ribosomal protein L7a-1	GO:0005840,GO:0042254,GO:1990904	K02936	RP-L7Ae, RPL7A; large subunit ribosomal protein L7Ae	Ribosome [PATH:ko03010]
gene-35143	gene-35143.1	2	69946350	69948232	+	60S ribosomal protein L7a-1	GO:0005840,GO:0042254,GO:1990904	K02936	RP-L7Ae, RPL7A; large subunit ribosomal protein L7Ae	Ribosome [PATH:ko03010]
gene-35144	gene-35144.1	2	69953009	69961993	+	Protein ESSENTIAL FOR POTEXVIRUS ACCUMULATION 1	GO:0000932,GO:0002229,GO:0002237,GO:0003729,GO:0005515,GO:0005829,GO:0009536,GO:0012501,GO:0030371,GO:0031347,GO:0042742,GO:0050832,GO:0051607,GO:0060548	K18730	GIGYF; PERQ amino acid-rich with GYF domain-containing protein	Messenger RNA biogenesis [BR:ko03019]
gene-35145	gene-35145.1	2	69964880	69967728	+	Cation/H(+) antiporter 15	GO:0006812,GO:0006813,GO:0006885,GO:0012505,GO:0015299,GO:0016021,GO:0055085	-	-	-
gene-35146	gene-35146.1	2	69968038	69970430	-	Pentatricopeptide repeat-containing protein At5g14080	GO:0009507	-	-	-
gene-35147	gene-35147.1	2	69981445	69985195	-	ACT domain-containing protein ACR6	GO:0016597	-	-	-
gene-35148	gene-35148.1	2	70029522	70031000	-	Transcription factor TCP20	GO:0000976,GO:0000987,GO:0003677,GO:0003700,GO:0005634,GO:0008361,GO:0009653,GO:0043565,GO:1900056	-	-	-
gene-35149	gene-35149.1	2	70044321	70050985	-	Probable metal-nicotianamine transporter YSL6	GO:0000325,GO:0005774,GO:0009526,GO:0009705,GO:0016020,GO:0016021,GO:0034755,GO:0035673,GO:0055085	-	-	-
gene-35150	gene-35150.1	2	70058291	70059001	+	-	-	-	-	-
gene-35151	gene-35151.1	2	70100353	70111926	+	Protein LAZY 1	GO:0005634,GO:0005886,GO:0009958,GO:0009959,GO:0016021,GO:0040008,GO:2000012	-	-	-
gene-35152	gene-35152.1	2	70108047	70109675	-	-	-	-	-	-
gene-35153	gene-35153.1	2	70113301	70115725	-	ABC transporter I family member 11, chloroplastic	GO:0005524,GO:0009507,GO:0009658,GO:0009706,GO:0009941,GO:0042626,GO:0055076	-	-	-
gene-35154	gene-35154.1	2	70135096	70139855	+	Levodione reductase	GO:0016491,GO:0055114	-	-	-
gene-35155	gene-35155.1	2	70162463	70164832	+	Probable WRKY transcription factor 75	GO:0000122,GO:0000976,GO:0000978,GO:0003700,GO:0005634,GO:0006355,GO:0010055,GO:0032107,GO:0043565,GO:0043620,GO:0048527	-	-	-
gene-35156	gene-35156.1	2	70174235	70176698	+	Teosinte glume architecture 1	GO:0003677,GO:0005634,GO:0046872	-	-	-
gene-35157	gene-35157.1	2	70182295	70184359	-	DNA double-strand break repair ATPase	-	-	-	-
gene-35158	gene-35158.1	2	70239557	70240166	+	DNA double-strand break repair ATPase	-	-	-	-
gene-35159	gene-35159.1	2	70258310	70262392	-	-	-	-	-	-
gene-35160	gene-35160.1	2	70330082	70344908	+	MADS-box transcription factor 7	GO:0000977,GO:0003677,GO:0003700,GO:0005634,GO:0045944,GO:0046983	K09264	K09264; MADS-box transcription factor, plant	Transcription factors [BR:ko03000]
gene-35161	gene-35161.1	2	70350031	70350791	-	-	-	-	-	-
gene-35162	gene-35162.1	2	70354804	70359563	+	UPF0494 membrane protein like	-	-	-	-
gene-35163	gene-35163.1	2	70355107	70355553	+	UPF0494 membrane protein like	-	-	-	-
gene-35164	gene-35164.1	2	70360659	70360868	-	UPF0494 membrane protein like	-	-	-	-
gene-35165	gene-35165.1	2	70377220	70377741	+	Transmembrane protein, putative	-	-	-	-
gene-35166	gene-35166.1	2	70379600	70379812	-	Rho GTPase-activating protein like	-	-	-	-
gene-35167	gene-35167.1	2	70381297	70384517	-	Nuclear transport factor 2B	GO:0005634,GO:0005635,GO:0005737,GO:0006606,GO:0006913,GO:0044613	-	-	-
gene-35168	gene-35168.1	2	70390476	70395022	+	Nodulin-like domain-containing protein	-	-	-	-
gene-35169	gene-35169.1	2	70395882	70398753	-	Peroxidase 51	GO:0004601,GO:0005576,GO:0006979,GO:0020037,GO:0042744,GO:0046872,GO:0055114	K00430	E1.11.1.7; peroxidase [EC:1.11.1.7]	Phenylpropanoid biosynthesis [PATH:ko00940]
gene-35170	gene-35170.1	2	70418271	70421454	-	Peroxidase 51	GO:0004601,GO:0005576,GO:0006979,GO:0020037,GO:0042744,GO:0046872,GO:0055114	K00430	E1.11.1.7; peroxidase [EC:1.11.1.7]	Phenylpropanoid biosynthesis [PATH:ko00940]
gene-35171	gene-35171.1	2	70430386	70433868	+	Zinc finger protein 511	GO:0003677,GO:0005634,GO:0046872	-	-	-
gene-35172	gene-35172.1	2	70436496	70438877	+	Protein transport protein Sec61 subunit gamma	GO:0008320,GO:0016021,GO:0031204,GO:0071261	K07342	SEC61G, SSS1, secE; protein transport protein SEC61 subunit gamma and related proteins	Protein export [PATH:ko03060]
gene-35173	gene-35173.1	2	70441021	70444881	-	50S ribosomal protein L27, chloroplastic	GO:0003735,GO:0005840,GO:0006412,GO:0009507	K02899	RP-L27, MRPL27, rpmA; large subunit ribosomal protein L27	Ribosome [PATH:ko03010]
gene-35174	gene-35174.1	2	70446771	70448061	+	40S ribosomal protein S15a-1	GO:0000325,GO:0003735,GO:0005840,GO:0006412,GO:0009505,GO:0009506,GO:0022626,GO:0022627,GO:0042788	K02957	RP-S15Ae, RPS15A; small subunit ribosomal protein S15Ae	Ribosome [PATH:ko03010]
gene-35175	gene-35175.1	2	70454777	70458180	+	Ras-related protein RABE1c	GO:0000139,GO:0000325,GO:0003924,GO:0005525,GO:0005829,GO:0005886,GO:0006904,GO:0009306,GO:0009873,GO:0017157,GO:1901527	-	-	-
gene-35176	gene-35176.1	2	70462248	70463461	+	Probable methyltransferase At1g27930	GO:0000139,GO:0005634,GO:0005768,GO:0005794,GO:0005797,GO:0005802,GO:0006479,GO:0009827,GO:0009834,GO:0016021,GO:0030775,GO:0045492	-	-	-
gene-35177	gene-35177.1	2	70513588	70515157	-	Putative AC9 transposase	GO:0003677,GO:0006310,GO:0032196,GO:0046983	-	-	-
gene-35178	gene-35178.1	2	70527591	70529698	+	UDP-glycosyltransferase 91A1	GO:0008194,GO:0043231	-	-	-
gene-35179	gene-35179.1	2	70535621	70539241	-	Ribonucleoside-diphosphate reductase small chain isoform B	-	-	-	-
gene-35180	gene-35180.1	2	70539671	70540913	-	Ribonucleoside-diphosphate reductase small chain	GO:0004748,GO:0005737,GO:0006260,GO:0009263,GO:0046872	K10808	RRM2; ribonucleoside-diphosphate reductase subunit M2 [EC:1.17.4.1]	Purine metabolism [PATH:ko00230]
gene-35181	gene-35181.1	2	70548495	70556078	+	Myotubularin-related protein like	-	-	-	-
gene-35182	gene-35182.1	2	70556167	70557677	-	Putative fasciclin-like arabinogalactan protein 20	GO:0016021	-	-	-
gene-35183	gene-35183.1	2	70599226	70605461	-	Uncharacterized protein HI_1198	GO:0003725	-	-	-
gene-35184	gene-35184.1	2	70607128	70614900	-	Mitochondrial import receptor subunit TOM20	GO:0005742,GO:0016021,GO:0045040	-	-	-
gene-35185	gene-35185.1	2	70624728	70628642	+	B2 protein	GO:0005768,GO:0034976,GO:1902074	-	-	-
gene-35186	gene-35186.1	2	70630627	70635183	-	Transcription and mRNA export factor ENY2	GO:0000124,GO:0003682,GO:0003713,GO:0005643,GO:0005739,GO:0006325,GO:0006357,GO:0006368,GO:0006406,GO:0015031,GO:0016578,GO:0016973,GO:0030374,GO:0035522,GO:0043966,GO:0044615,GO:0045893,GO:0070390,GO:0071819	K11368	ENY2, DC6, SUS1; enhancer of yellow 2 transcription factor	Transcription machinery [BR:ko03021]
gene-35187	gene-35187.1	2	70637973	70641846	+	Plastoglobule-localized metallopeptidase 48, chloroplastic	GO:0004222,GO:0006508,GO:0010150,GO:0030176,GO:0046872,GO:0071586,GO:1900055	-	-	-
gene-35188	gene-35188.1	2	70643769	70644299	+	-	-	-	-	-
gene-35189	gene-35189.1	2	70672758	70673794	-	Domain of unknown function (DUF4216)	-	-	-	-
gene-35190	gene-35190.1	2	70674370	70674828	-	-	-	-	-	-
gene-35191	gene-35191.1	2	70675159	70676005	-	Transposase family tnp2	-	-	-	-
gene-35192	gene-35192.1	2	70687209	70694847	-	Protein of unknown function (DUF642)	-	-	-	-
gene-35193	gene-35193.1	2	70687336	70688559	-	DUF642 domain-containing protein	-	-	-	-
gene-35194	gene-35194.1	2	70726598	70728113	-	Pentatricopeptide repeat-containing protein At5g56310	-	-	-	-
gene-35195	gene-35195.1	2	70731995	70737871	-	Bromo domain-containing protein	-	-	-	-
gene-35196	gene-35196.1	2	70756053	70765191	+	Sulfite oxidase	GO:0005739,GO:0005777,GO:0005829,GO:0006790,GO:0008482,GO:0010477,GO:0015994,GO:0016491,GO:0020037,GO:0030151,GO:0043546,GO:0055114	K00387	SUOX; sulfite oxidase [EC:1.8.3.1]	Sulfur metabolism [PATH:ko00920]
gene-35197	gene-35197.1	2	70769469	70771323	+	Cytochrome P450 94B3	GO:0002213,GO:0005506,GO:0005789,GO:0009555,GO:0009611,GO:0009694,GO:0010154,GO:0016021,GO:0016705,GO:0020037,GO:0048480,GO:0048653,GO:0052694,GO:0055114	K20665	CYP94B; jasmonoyl-L-amino acid 12-hydroxylase [EC:1.14.14.48]	Cytochrome P450 [BR:ko00199]
gene-35198	gene-35198.1	2	70771576	70777979	-	ATPase family AAA domain-containing protein FIGL1	GO:0005524,GO:0005634,GO:0006281,GO:0006310,GO:0016887,GO:0045128	K22766	FIGNL1; fidgetin-like protein 1 [EC:5.6.2.-]	Chromosome and associated proteins [BR:ko03036]
gene-35199	gene-35199.1	2	70782113	70784320	-	Zinc finger BED domain-containing protein RICESLEEPER 1	GO:0003677,GO:0005634,GO:0009791,GO:0046872,GO:0046983	-	-	-
gene-35200	gene-35200.1	2	70802144	70805132	-	SWI/SNF complex component SNF12 homolog	GO:0005515,GO:0005634,GO:0006281,GO:0006325,GO:0006357,GO:0009909,GO:0010224,GO:0010468,GO:0016514,GO:0048364,GO:2000024	K11650	SMARCD; SWI/SNF-related matrix-associated actin-dependent regulator of chromatin subfamily D	Thermogenesis [PATH:ko04714]
gene-35201	gene-35201.1	2	70820870	70825771	+	60S ribosomal protein L17-2	GO:0002181,GO:0003729,GO:0003735,GO:0005730,GO:0005739,GO:0005773,GO:0005840,GO:0006412,GO:0009506,GO:0022625,GO:0022626,GO:0042788	K02880	RP-L17e, RPL17; large subunit ribosomal protein L17e	Ribosome [PATH:ko03010]
gene-35202	gene-35202.1	2	70827802	70830409	-	F-box/kelch-repeat protein At3g27150	GO:0005515,GO:0005634,GO:0005829	-	-	-
gene-35203	gene-35203.1	2	70848311	70850160	+	30S ribosomal protein S21, chloroplastic	GO:0003735,GO:0005840,GO:0006412,GO:0009507,GO:0019843	-	-	-
gene-35204	gene-35204.1	2	70852840	70853052	+	-	-	-	-	-
gene-35205	gene-35205.1	2	70857768	70858696	-	Uncharacterized protein At1g28695	-	-	-	-
gene-35206	gene-35206.1	2	70871884	70872949	-	Uncharacterized protein At4g15970	-	-	-	-
gene-35207	gene-35207.1	2	70883728	70885611	+	Chloride channel protein CLC-a	GO:0005247,GO:0006821,GO:0009671,GO:0009705,GO:0010167,GO:0015112,GO:0015706,GO:0016020,GO:0034707,GO:0034765,GO:0043231,GO:0055085	-	-	-
gene-35208	gene-35208.1	2	70917050	70917393	+	-	-	-	-	-
gene-35209	gene-35209.1	2	70918894	70919388	+	SWIM-type domain-containing protein	GO:0008270	-	-	-
gene-35210	gene-35210.1	2	70934773	70936124	+	Chloride channel protein CLC-b	GO:0005247,GO:0006821,GO:0009671,GO:0009705,GO:0016020,GO:0034707,GO:0034765,GO:0043231,GO:0055085	-	-	-
gene-35211	gene-35211.1	2	70936245	70940995	-	Uncharacterized RNA methyltransferase pc1998	GO:0006396,GO:0008168,GO:0008173,GO:0046872,GO:0051539	-	-	-
gene-35212	gene-35212.1	2	70941963	70950957	-	Uridine/cytidine kinase UKL1, chloroplastic	GO:0004849,GO:0005524,GO:0005525,GO:0005737,GO:0009116,GO:0009507,GO:0016301,GO:0016757,GO:0044206,GO:0044211,GO:2000904	-	-	-
gene-35213	gene-35213.1	2	70942064	70943217	+	Valacyclovir hydrolase	-	-	-	-
gene-35214	gene-35214.1	2	70953080	70953926	-	Phytocyanin domain-containing protein	GO:0009055	-	-	-
gene-35215	gene-35215.1	2	70966530	70972305	-	Triacylglycerol lipase 2	GO:0002213,GO:0004806,GO:0005576,GO:0006629,GO:0016042,GO:0016298	K01052	LIPA; lysosomal acid lipase/cholesteryl ester hydrolase [EC:3.1.1.13]	Steroid biosynthesis [PATH:ko00100]
gene-35216	gene-35216.1	2	70991819	70994217	+	-	-	-	-	-
gene-35217	gene-35217.1	2	70999087	71002624	-	Uncharacterized protein At3g27210	-	-	-	-
gene-35218	gene-35218.1	2	71017924	71022038	+	-	-	-	-	-
gene-35219	gene-35219.1	2	71018599	71023816	+	Ribosomal RNA processing protein 36 homolog	GO:0000462,GO:0000469,GO:0005730,GO:0030686	-	-	-
gene-35220	gene-35220.1	2	71024752	71029529	+	Ribulose-phosphate 3-epimerase, cytoplasmic isoform	GO:0004750,GO:0005829,GO:0005975,GO:0009052,GO:0016857,GO:0019323,GO:0044262,GO:0046872	K01783	rpe, RPE; ribulose-phosphate 3-epimerase [EC:5.1.3.1]	Pentose phosphate pathway [PATH:ko00030]
gene-35221	gene-35221.1	2	71034815	71037031	+	Protein LYK2	GO:0004672,GO:0005524,GO:0005886,GO:0006468,GO:0016021	-	-	-
gene-35222	gene-35222.1	2	71044664	71045448	+	Endonuclease/exonuclease/phosphatase	-	-	-	-
gene-35223	gene-35223.1	2	71047080	71047528	+	Uncharacterized mitochondrial protein AtMg00310	GO:0005739	-	-	-
gene-35224	gene-35224.1	2	71048970	71051043	-	putative calcium-binding protein CML19	GO:0005509	K13448	CML; calcium-binding protein CML	Plant-pathogen interaction [PATH:ko04626]
gene-35225	gene-35225.1	2	71073213	71081981	+	Protein SAWADEE HOMEODOMAIN HOMOLOG 1	GO:0003682,GO:0005634,GO:0006306,GO:0006346,GO:0031047,GO:0046872	-	-	-
gene-35226	gene-35226.1	2	71170408	71170625	-	-	-	-	-	-
gene-35227	gene-35227.1	2	71303662	71305753	+	Probable adenylate kinase 7, mitochondrial	GO:0004017,GO:0005524,GO:0005737,GO:0005739	K00939	adk, AK; adenylate kinase [EC:2.7.4.3]	Purine metabolism [PATH:ko00230]
gene-35228	gene-35228.1	2	71311202	71318732	-	C2 NT-type domain-containing protein	-	-	-	-
gene-35229	gene-35229.1	2	71337567	71342954	-	Probable inactive leucine-rich repeat receptor-like protein kinase At3g03770	GO:0004672,GO:0005515,GO:0005524,GO:0005886,GO:0006468,GO:0016021,GO:0046777	-	-	-
gene-35230	gene-35230.1	2	71352077	71354075	-	Mitochodrial transcription termination factor-related	GO:0003690,GO:0006355	K15032	MTERFD; mTERF domain-containing protein, mitochondrial	Translation factors [BR:ko03012]
gene-35231	gene-35231.1	2	71355494	71363725	-	Mitochondrial transcription termination factor family protein	GO:0003690,GO:0006355	K15032	MTERFD; mTERF domain-containing protein, mitochondrial	Translation factors [BR:ko03012]
gene-35232	gene-35232.1	2	71357615	71358662	-	-	-	-	-	-
gene-35233	gene-35233.1	2	71371243	71382431	-	Protoporphyrinogen oxidase, mitochondrial	GO:0004729,GO:0005739,GO:0006782,GO:0016491,GO:0055114	K00231	PPOX, hemY; protoporphyrinogen/coproporphyrinogen III oxidase [EC:1.3.3.4 1.3.3.15]	Porphyrin metabolism [PATH:ko00860]
gene-35234	gene-35234.1	2	71417245	71423609	+	Ankyrin-3 isoform X1	GO:0005515	-	-	-
gene-35235	gene-35235.1	2	71426724	71430378	-	Ribosome-recycling factor	GO:0005737,GO:0006415	K02838	frr, MRRF, RRF; ribosome recycling factor	Translation factors [BR:ko03012]
gene-35236	gene-35236.1	2	71431991	71435275	+	Transcription termination factor MTERF5, chloroplastic	GO:0003690,GO:0006353,GO:0006355,GO:0006970,GO:0009507,GO:0009651,GO:0009658,GO:0009737,GO:0032502,GO:0042793,GO:1990837	K15032	MTERFD; mTERF domain-containing protein, mitochondrial	Translation factors [BR:ko03012]
gene-35237	gene-35237.1	2	71448497	71457341	+	Sister chromatid cohesion 1 protein 2	GO:0000278,GO:0000795,GO:0000798,GO:0003682,GO:0005515,GO:0005634,GO:0006302,GO:0007064,GO:0007130,GO:0034990,GO:0034991,GO:0051301,GO:1990414	K06670	SCC1, MCD1, RAD21; cohesin complex subunit SCC1	Cell cycle [PATH:ko04110]
gene-35238	gene-35238.1	2	71467680	71474012	-	Furostanol glycoside 26-O-beta-glucosidase	GO:0004553,GO:0005975,GO:0009507	-	-	-
gene-35239	gene-35239.1	2	71480442	71480616	-	-	-	-	-	-
gene-35240	gene-35240.1	2	71500877	71502517	-	Caulimovirus viroplasmin	-	-	-	-
gene-35241	gene-35241.1	2	71610454	71629632	-	Beta-glucosidase 13	GO:0004553,GO:0005576,GO:0005975,GO:0008422,GO:0009507,GO:0102483	-	-	-
gene-35242	gene-35242.1	2	71645534	71658830	-	Furostanol glycoside 26-O-beta-glucosidase	GO:0004553,GO:0005975,GO:0009507	-	-	-
gene-35243	gene-35243.1	2	71671721	71673954	+	Mitochondrial pyruvate carrier 1	GO:0000325,GO:0005739,GO:0005743,GO:0005886,GO:0006850,GO:0009536,GO:0010119,GO:0031305,GO:0050833	K22138	MPC1; mitochondrial pyruvate carrier 1	Diabetic cardiomyopathy [PATH:ko05415]
gene-35244	gene-35244.1	2	71685632	71689638	+	50S ribosomal protein L13	GO:0003735,GO:0005840,GO:0006412	K02871	RP-L13, MRPL13, rplM; large subunit ribosomal protein L13	Ribosome [PATH:ko03010]
gene-35245	gene-35245.1	2	71691156	71694675	-	Phosducin-like protein 3	GO:0001525,GO:0001938,GO:0005654,GO:0005737,GO:0005783,GO:0005829,GO:0006915,GO:0010628,GO:0030036,GO:0032991,GO:0043184,GO:0044183,GO:0045766,GO:0048471,GO:0050730,GO:0050821,GO:0061077,GO:0097356,GO:1903645,GO:2000059	-	-	-
gene-35246	gene-35246.1	2	71697123	71703084	+	COP9 signalosome complex subunit 3	GO:0000338,GO:0005737,GO:0006511,GO:0008180,GO:0009585,GO:0010971	K12177	COPS3, CSN3; COP9 signalosome complex subunit 3	Ubiquitin system [BR:ko04121]
gene-35247	gene-35247.1	2	71703941	71711994	-	Protein TPLATE	GO:0005634,GO:0005737,GO:0005829,GO:0005856,GO:0005886,GO:0006897,GO:0009504,GO:0009506,GO:0009524,GO:0009555,GO:0042802	-	-	-
gene-35248	gene-35248.1	2	71740864	71746384	-	4-coumarate--CoA ligase-like 9	GO:0004321,GO:0005524,GO:0005777,GO:0006633,GO:0009695,GO:0016405,GO:0031408,GO:0102391	-	-	-
gene-35249	gene-35249.1	2	71763511	71763913	-	4-coumarate--CoA ligase-like 6	GO:0005524,GO:0016405	-	-	-
gene-35250	gene-35250.1	2	71776824	71778702	-	4-coumarate--CoA ligase-like 9	GO:0004321,GO:0005524,GO:0005777,GO:0006633,GO:0009695,GO:0016405,GO:0031408,GO:0102391	-	-	-
gene-35251	gene-35251.1	2	71794253	71806247	-	4-coumarate--CoA ligase-like 9	GO:0004321,GO:0005524,GO:0005777,GO:0006633,GO:0009695,GO:0016405,GO:0031408,GO:0102391	-	-	-
gene-35252	gene-35252.1	2	71833888	71834363	-	-	-	-	-	-
gene-35253	gene-35253.1	2	71835129	71841891	+	Rubisco LS methyltransferase	-	-	-	-
gene-35254	gene-35254.1	2	71842092	71847190	-	Kelch repeat-containing protein At3g27220	GO:0005515,GO:0005768,GO:0005794,GO:0005797,GO:0005802,GO:0009061,GO:0016021,GO:0071456	-	-	-
gene-35255	gene-35255.1	2	71851883	71857060	+	Cytochrome c1 2, heme protein, mitochondrial	GO:0005739,GO:0005750,GO:0005773,GO:0006122,GO:0009055,GO:0009536,GO:0020037,GO:0046872	K00413	CYC1, CYT1, petC; ubiquinol-cytochrome c reductase cytochrome c1 subunit	Oxidative phosphorylation [PATH:ko00190]
gene-35256	gene-35256.1	2	71860376	71862305	+	von willebrand factor A domain protein	-	-	-	-
gene-35257	gene-35257.1	2	71866742	71871538	+	Cytochrome C1 family isoform 1	-	-	-	-
gene-35258	gene-35258.1	2	71879074	71888088	-	Transcription factor GTE8	GO:0005515,GO:0005634,GO:0009507	-	-	-
gene-35259	gene-35259.1	2	71883245	71888138	-	Transcription factor GTE8	GO:0005515,GO:0005634,GO:0009507	-	-	-
gene-35260	gene-35260.1	2	71899739	71900053	+	Gypsy retrotransposon integrase-like protein (Fragment)	-	-	-	-
gene-35261	gene-35261.1	2	71909666	71910783	+	TLC domain-containing protein At5g14285	GO:0016021	-	-	-
gene-35262	gene-35262.1	2	71911862	71916043	-	Lysine histidine transporter 1	GO:0003333,GO:0005886,GO:0006952,GO:0009536,GO:0015171,GO:0015293,GO:0016021,GO:0043090	-	-	-
gene-35263	gene-35263.1	2	71937463	71943610	-	Lysine histidine transporter 1	GO:0003333,GO:0005886,GO:0006952,GO:0009536,GO:0015171,GO:0015293,GO:0016021,GO:0043090	-	-	-
gene-35264	gene-35264.1	2	71966725	71970465	-	E3 ubiquitin-protein ligase mib1	-	-	-	-
gene-35265	gene-35265.1	2	71974450	71975215	-	54S ribosomal protein L37, mitochondrial	-	K17435	MRPL54; large subunit ribosomal protein L54	Ribosome [BR:ko03011]
gene-35266	gene-35266.1	2	71995723	71999071	+	Prohibitin-3, mitochondrial	GO:0000325,GO:0005730,GO:0005739,GO:0005747,GO:0005886,GO:0007005,GO:0009507,GO:0009651,GO:0009697,GO:0009723,GO:0009733,GO:0009941,GO:0042742,GO:0044877,GO:0048527,GO:0051301,GO:0051782,GO:0071731	K17080	PHB1; prohibitin 1	Mitochondrial biogenesis [BR:ko03029]
gene-35267	gene-35267.1	2	72001774	72006459	-	Glyceraldehyde-3-phosphate dehydrogenase 2, cytosolic	GO:0004365,GO:0005829,GO:0006006,GO:0006096,GO:0016620,GO:0050661,GO:0051287,GO:0055114	K00134	GAPDH, gapA; glyceraldehyde 3-phosphate dehydrogenase (phosphorylating) [EC:1.2.1.12]	Glycolysis / Gluconeogenesis [PATH:ko00010]
gene-35268	gene-35268.1	2	72008464	72011877	-	Cytosolic Fe-S cluster assembly factor NBP35	GO:0005524,GO:0005829,GO:0016226,GO:0016887,GO:0042803,GO:0046872,GO:0051536,GO:0051539	-	-	-
gene-35269	gene-35269.1	2	72026447	72029718	-	Cytosolic Fe-S cluster assembly factor NBP35	GO:0004553,GO:0005524,GO:0005829,GO:0005975,GO:0016226,GO:0016887,GO:0042803,GO:0046872,GO:0051536,GO:0051539	-	-	-
gene-35270	gene-35270.1	2	72029741	72031640	-	Cytosolic Fe-S cluster assembly factor NBP35	GO:0005524,GO:0005829,GO:0016226,GO:0016887,GO:0042803,GO:0046872,GO:0051536,GO:0051539	-	-	-
gene-35271	gene-35271.1	2	72043012	72047020	-	F-box protein SKIP14	GO:0005515,GO:0005634,GO:0005737,GO:0005829,GO:0009788,GO:0016567	-	-	-
gene-35272	gene-35272.1	2	72051484	72059173	-	Glucose-6-phosphate 1-dehydrogenase 6, cytoplasmic	GO:0004345,GO:0005829,GO:0006006,GO:0009051,GO:0016614,GO:0050661,GO:0055114	K00036	G6PD, zwf; glucose-6-phosphate 1-dehydrogenase [EC:1.1.1.49 1.1.1.363]	Pentose phosphate pathway [PATH:ko00030]
gene-35273	gene-35273.1	2	72083879	72084601	-	plant UBX domain-containing protein 1-like	-	-	-	-
gene-35274	gene-35274.1	2	72093798	72097609	-	Plant UBX domain-containing protein 1	GO:0005737,GO:0032984,GO:0035265,GO:0051117	K15627	ASPSCR1, ASPL; tether containing UBX domain for GLUT4	Transcriptional misregulation in cancer [PATH:ko05202]
gene-35275	gene-35275.1	2	72101709	72109081	+	AUGMIN subunit 6	GO:0000226,GO:0005819,GO:0008017,GO:0009524,GO:0009561,GO:0051011,GO:0051225,GO:0051301,GO:0055046,GO:0070652,GO:1990498	K16589	HAUS6; HAUS augmin-like complex subunit 6	Chromosome and associated proteins [BR:ko03036]
gene-35276	gene-35276.1	2	72113978	72123342	+	Serine/threonine protein phosphatase 2A 59 kDa regulatory subunit B' eta isoform	GO:0000159,GO:0005730,GO:0005737,GO:0006952,GO:0007165,GO:0009742,GO:0019888	K11584	PPP2R5; serine/threonine-protein phosphatase 2A regulatory subunit B'	mRNA surveillance pathway [PATH:ko03015]
gene-35277	gene-35277.1	2	72125262	72126813	+	-	-	-	-	-
gene-35278	gene-35278.1	2	72140977	72146506	+	Probable carboxylesterase 11	GO:0016787,GO:0080030	-	-	-
gene-35279	gene-35279.1	2	72184832	72201020	+	GPI inositol-deacylase	GO:0005789,GO:0015031,GO:0016021,GO:0016788	K05294	PGAP1; GPI inositol-deacylase [EC:3.-.-.-]	Glycosylphosphatidylinositol (GPI)-anchor biosynthesis [PATH:ko00563]
gene-35280	gene-35280.1	2	72236893	72239338	-	LON peptidase N-terminal domain and RING finger protein 3	GO:0046872	-	-	-
gene-35281	gene-35281.1	2	72241647	72245257	+	Putative zinc finger family protein-like	-	-	-	-
gene-35282	gene-35282.1	2	72313921	72316407	-	Glycosyltransferase family 92 protein RCOM_0530710	GO:0016021,GO:0016757	-	-	-
gene-35283	gene-35283.1	2	72351642	72352960	+	Myb-related protein 315	GO:0003677,GO:0005634	K09422	MYBP; transcription factor MYB, plant	Transcription factors [BR:ko03000]
gene-35284	gene-35284.1	2	72355659	72360301	-	Zinc finger C2H2 protein like	-	-	-	-
gene-35285	gene-35285.1	2	72367053	72373693	-	2-(3-amino-3-carboxypropyl)histidine synthase subunit 1	GO:0005634,GO:0005654,GO:0005737,GO:0005829,GO:0017183,GO:0030054,GO:0090560	K07561	DPH1, dph2; 2-(3-amino-3-carboxypropyl)histidine synthase [EC:2.5.1.108]	Translation factors [BR:ko03012]
gene-35286	gene-35286.1	2	72371426	72372653	+	Putative HAT dimerization domain, ribonuclease H-like domain-containing protein	GO:0046983	-	-	-
gene-35287	gene-35287.1	2	72378810	72380397	+	Kelch motif	GO:0005515	-	-	-
gene-35288	gene-35288.1	2	72396159	72402129	+	Peptidyl serine alpha-galactosyltransferase	GO:0005789,GO:0016021,GO:0016757	K20781	SGT1; peptidyl serine alpha-galactosyltransferase [EC:2.4.1.-]	Other types of O-glycan biosynthesis [PATH:ko00514]
gene-35289	gene-35289.1	2	72404342	72408330	+	Protein WVD2-like 7	GO:0009737,GO:0055028	-	-	-
gene-35290	gene-35290.1	2	72409864	72414056	-	Protein FAR1-RELATED SEQUENCE 7	GO:0005634,GO:0006355,GO:0008270	K17604	ZSWIM3; zinc finger SWIM domain-containing protein 3	Protein phosphatases and associated proteins [BR:ko01009]
gene-35291	gene-35291.1	2	72418868	72419742	-	Histone-lysine N-methyltransferase trithorax-like protein	-	-	-	-
gene-35292	gene-35292.1	2	72427062	72431858	-	Cystinosin homolog	GO:0000325,GO:0005765,GO:0005774,GO:0015184,GO:0015811,GO:0016021	K12386	CTNS; cystinosin	Lysosome [PATH:ko04142]
gene-35293	gene-35293.1	2	72435737	72438889	+	ATP synthase mitochondrial F1 complex assembly factor 2	GO:0043461	K07556	ATPeAF2, ATPAF2, ATP12; ATP synthase mitochondrial F1 complex assembly factor 2	Mitochondrial biogenesis [BR:ko03029]
gene-35294	gene-35294.1	2	72441367	72444978	-	Succinate dehydrogenase [ubiquinone] iron-sulfur subunit 2, mitochondrial	GO:0000104,GO:0005739,GO:0005749,GO:0006099,GO:0006121,GO:0008177,GO:0008270,GO:0009055,GO:0009060,GO:0009536,GO:0022904,GO:0045273,GO:0045281,GO:0051536,GO:0051537,GO:0051538,GO:0051539	K00235	SDHB, SDH2; succinate dehydrogenase (ubiquinone) iron-sulfur subunit [EC:1.3.5.1]	Citrate cycle (TCA cycle) [PATH:ko00020]
gene-35295	gene-35295.1	2	72449576	72449836	-	-	-	-	-	-
gene-35296	gene-35296.1	2	72453149	72454613	+	Protein NOI4	GO:0005886,GO:0009624	-	-	-
gene-35297	gene-35297.1	2	72457714	72458702	+	MuDR family transposase	-	-	-	-
gene-35298	gene-35298.1	2	72459517	72460224	+	-	-	-	-	-
gene-35299	gene-35299.1	2	72507382	72512261	-	Protein IQ-DOMAIN 31	GO:0005516,GO:0005635,GO:0005739,GO:0005875,GO:0005886	-	-	-
gene-35300	gene-35300.1	2	72526641	72527895	+	Early nodulin-like protein 1	GO:0005773,GO:0005886,GO:0009055,GO:0009506,GO:0031225,GO:0046658,GO:0099503	-	-	-
gene-35301	gene-35301.1	2	72530596	72536279	-	Uncharacterized membrane protein At3g27390	GO:0016021	-	-	-
gene-35302	gene-35302.1	2	72547003	72549781	-	Protein LOW PHOTOSYNTHETIC EFFICIENCY 1, chloroplastic	GO:0003723,GO:0003729,GO:0006413,GO:0008494,GO:0009416,GO:0009535,GO:0009570,GO:0010207,GO:0032544,GO:0043022	-	-	-
gene-35303	gene-35303.1	2	72568521	72569663	+	BAG family molecular chaperone regulator 2	GO:0000774,GO:0005515,GO:0005737,GO:0050821,GO:0051087	-	-	-
gene-35304	gene-35304.1	2	72578146	72578845	-	17.8 kDa class I heat shock protein	GO:0005737,GO:0006457,GO:0009408,GO:0009651,GO:0042542,GO:0043621,GO:0051082,GO:0051259	K13993	HSP20; HSP20 family protein	Protein processing in endoplasmic reticulum [PATH:ko04141]
gene-35305	gene-35305.1	2	72591908	72598762	-	Protein CHLOROPLAST IMPORT APPARATUS 2	GO:0005515,GO:0005634,GO:0006355,GO:0009507,GO:0045036	-	-	-
gene-35306	gene-35306.1	2	72626966	72629023	+	Pectate lyase	GO:0030570,GO:0045490,GO:0046872	K01728	pel; pectate lyase [EC:4.2.2.2]	Pentose and glucuronate interconversions [PATH:ko00040]
gene-35307	gene-35307.1	2	72633939	72634454	-	-	-	-	-	-
gene-35308	gene-35308.1	2	72645041	72649661	+	Mitochondrial inner membrane protease ATP23	GO:0004222,GO:0031314,GO:0033615,GO:0034982,GO:0046872	K18156	ATP23, XRCC6BP1; mitochondrial inner membrane protease ATP23 [EC:3.4.24.-]	Mitochondrial biogenesis [BR:ko03029]
gene-35309	gene-35309.1	2	72656632	72660416	+	Glycerol-3-phosphate dehydrogenase [NAD(+)]	GO:0004367,GO:0005975,GO:0009331,GO:0016616,GO:0042803,GO:0046168,GO:0051287,GO:0055114	K00006	GPD1; glycerol-3-phosphate dehydrogenase (NAD+) [EC:1.1.1.8]	Glycerophospholipid metabolism [PATH:ko00564]
gene-35310	gene-35310.1	2	72661605	72665926	-	Alpha/beta hydrolase domain-containing protein 17B	GO:0008474,GO:0016787,GO:0043197,GO:0055038,GO:0098839	K01076	ABHD17; abhydrolase domain-containing protein 17 [EC:3.1.2.22]	Peptidases and inhibitors [BR:ko01002]
gene-35311	gene-35311.1	2	72673889	72674639	-	DUF1713 domain-containing protein (Fragment)	-	-	-	-
gene-35312	gene-35312.1	2	72689739	72690279	-	Protein SIEVE ELEMENT OCCLUSION B	GO:0010088,GO:0042803,GO:0043621	-	-	-
gene-35313	gene-35313.1	2	72691413	72693039	-	Protein SIEVE ELEMENT OCCLUSION B	GO:0010088,GO:0042803,GO:0043621	-	-	-
gene-35314	gene-35314.1	2	72749834	72753992	-	Protein SIEVE ELEMENT OCCLUSION B	GO:0010088,GO:0042803,GO:0043621	-	-	-
gene-35315	gene-35315.1	2	72760368	72764450	-	Protein SIEVE ELEMENT OCCLUSION B	GO:0010088,GO:0042803,GO:0043621	-	-	-
gene-35316	gene-35316.1	2	72771827	72776017	-	Protein SIEVE ELEMENT OCCLUSION B	GO:0010088,GO:0042803,GO:0043621	-	-	-
gene-35317	gene-35317.1	2	72791495	72799650	-	Protein SIEVE ELEMENT OCCLUSION B	GO:0010088,GO:0042803,GO:0043621	-	-	-
gene-35318	gene-35318.1	2	72809089	72820186	+	NET domain-containing protein	-	-	-	-
gene-35319	gene-35319.1	2	72821823	72824758	-	31 kDa ribonucleoprotein, chloroplastic	GO:0003676,GO:0003723,GO:0006397,GO:0009507	-	-	-
gene-35320	gene-35320.1	2	72826115	72828888	-	S-adenosyl-L-methionine-dependent methyltransferases superfamily protein	GO:0008168	-	-	-
gene-35321	gene-35321.1	2	72870473	72874777	+	Cytochrome P450 724B1	GO:0004497,GO:0005506,GO:0006826,GO:0006879,GO:0008199,GO:0009647,GO:0010268,GO:0016021,GO:0016125,GO:0016132,GO:0016491,GO:0016705,GO:0020037,GO:0055114	K12639	CYP724B1, D11; cytochrome P450 family 724 subfamily B1 [EC:1.14.13.-]	Brassinosteroid biosynthesis [PATH:ko00905]
gene-35322	gene-35322.1	2	72881123	72883529	+	SEC1 family transport protein SLY1	GO:0000139,GO:0005739,GO:0006886,GO:0006888,GO:0016192,GO:0019905	K19998	SCFD1, SLY1; sec1 family domain-containing protein 1	Membrane trafficking [BR:ko04131]
gene-35323	gene-35323.1	2	72886537	72891415	+	Proteasome subunit beta type-7-B	GO:0000502,GO:0004298,GO:0005634,GO:0005839,GO:0009536,GO:0010498,GO:0019774,GO:0051603	K02739	PSMB7; 20S proteasome subunit beta 2 [EC:3.4.25.1]	Proteasome [PATH:ko03050]
gene-35324	gene-35324.1	2	72893125	72898130	+	Ras-related protein RABB1b	GO:0003924,GO:0005525,GO:0005768,GO:0005886,GO:0009507,GO:0015031,GO:0030100	K07877	RAB2A; Ras-related protein Rab-2A	AMPK signaling pathway [PATH:ko04152]
gene-35325	gene-35325.1	2	72899381	72903481	-	Pre-rRNA-processing protein esf2	GO:0000447,GO:0000472,GO:0000480,GO:0003723,GO:0005634,GO:0005730,GO:0034462	K14785	ESF2, ABT1; ESF2/ABP1 family protein	Ribosome biogenesis [BR:ko03009]
gene-35326	gene-35326.1	2	72904870	72914446	+	Pentatricopeptide repeat-containing protein At4g35850, mitochondrial	GO:0003729,GO:0005739	-	-	-
gene-35327	gene-35327.1	2	72917483	72918175	-	Pentatricopeptide repeat superfamily protein	-	-	-	-
gene-35328	gene-35328.1	2	72931511	72937544	-	E3 ubiquitin-protein ligase RGLG2	GO:0004842,GO:0005634,GO:0005886,GO:0009690,GO:0009738,GO:0009850,GO:0046872,GO:0080148	K16280	RGLG; E3 ubiquitin-protein ligase RGLG [EC:2.3.2.27]	Ubiquitin system [BR:ko04121]
gene-35329	gene-35329.1	2	72957038	72963682	+	Probable methyltransferase PMT9	GO:0000137,GO:0000139,GO:0000325,GO:0005737,GO:0005768,GO:0005794,GO:0005802,GO:0008168,GO:0009505,GO:0016021,GO:0032259	-	-	-
gene-35330	gene-35330.1	2	73106190	73106987	+	DUF4371 domain-containing protein (Fragment)	-	-	-	-
gene-35331	gene-35331.1	2	73114137	73114784	+	3'-5' exonuclease domain-containing protein	GO:0003676,GO:0006139,GO:0008408	-	-	-
gene-35332	gene-35332.1	2	73115268	73117918	-	Surfeit locus protein 2 (SURF2)	-	-	-	-
gene-35333	gene-35333.1	2	73125430	73125906	+	-	-	-	-	-
gene-35334	gene-35334.1	2	73147629	73149437	+	GDSL esterase/lipase At5g14450	GO:0005576,GO:0009505,GO:0009506,GO:0016042,GO:0016788	-	-	-
gene-35335	gene-35335.1	2	73173807	73176057	+	GDSL esterase/lipase At5g14450	GO:0005576,GO:0009505,GO:0009506,GO:0016042,GO:0016788	-	-	-
gene-35336	gene-35336.1	2	73179871	73182523	+	GDSL esterase/lipase At5g14450	GO:0005576,GO:0009505,GO:0009506,GO:0016042,GO:0016788	-	-	-
gene-35337	gene-35337.1	2	73191264	73193445	+	GDSL esterase/lipase At5g14450	GO:0005576,GO:0009505,GO:0009506,GO:0016042,GO:0016788	-	-	-
gene-35338	gene-35338.1	2	73195657	73197781	-	Protein WHAT'S THIS FACTOR 1 homolog, chloroplastic	GO:0000373,GO:0003723,GO:0003729,GO:0006397,GO:0009507,GO:0015979	-	-	-
gene-35339	gene-35339.1	2	73201219	73207758	-	SAGA-associated factor 29 homolog A	GO:0000124,GO:0005634,GO:0006325,GO:0009651,GO:0035064,GO:0043966	K11364	SGF29; SAGA-associated factor 29	Transcription machinery [BR:ko03021]
gene-35340	gene-35340.1	2	73213537	73218203	-	-	-	-	-	-
gene-35341	gene-35341.1	2	73228523	73229023	-	RNase H type-1 domain-containing protein	GO:0003676,GO:0004523	-	-	-
gene-35342	gene-35342.1	2	73233201	73233862	-	Domain of unknown function (DUF4283)	-	-	-	-
gene-35343	gene-35343.1	2	73267133	73275557	+	Lysine ketoglutarate reductase trans-splicing protein	-	-	-	-
gene-35344	gene-35344.1	2	73276539	73284183	-	tRNA pseudouridine synthase B	GO:0003723,GO:0006396,GO:0031119,GO:0106029	K03177	truB, PUS4, TRUB1; tRNA pseudouridine55 synthase [EC:5.4.99.25]	Transfer RNA biogenesis [BR:ko03016]
gene-35345	gene-35345.1	2	73296995	73298688	+	Cryptic loci regulator	-	-	-	-
gene-35346	gene-35346.1	2	73300052	73305686	-	Glucuronokinase 1	GO:0004496,GO:0005524,GO:0005829,GO:0006020,GO:0008266,GO:0008299,GO:0042546,GO:0046872,GO:0047940,GO:0048868	K16190	GLCAK; glucuronokinase [EC:2.7.1.43]	Pentose and glucuronate interconversions [PATH:ko00040]
gene-35347	gene-35347.1	2	73307555	73317657	-	Golgin candidate 6	GO:0000139,GO:0005737,GO:0005783,GO:0005794,GO:0005795,GO:0005829,GO:0006886,GO:0006888,GO:0009791,GO:0012507,GO:0016192,GO:0032527,GO:0045056,GO:0048211,GO:0048280,GO:0061025	-	-	-
gene-35348	gene-35348.1	2	73376452	73379385	+	Putative beta-1,4-mannosyl-glycoprotein 4-beta-N-acetylglucosaminyltransferase	GO:0003830,GO:0006487,GO:0016020	K00737	MGAT3; beta-1,4-mannosyl-glycoprotein beta-1,4-N-acetylglucosaminyltransferase [EC:2.4.1.144]	N-Glycan biosynthesis [PATH:ko00510]
gene-35349	gene-35349.1	2	73396579	73402268	-	CRM-domain containing factor CFM9, mitochondrial	GO:0000373,GO:0003723,GO:0005739,GO:0009414,GO:0009651,GO:0009737,GO:0140040	-	-	-
gene-35350	gene-35350.1	2	73407598	73410565	-	SUPPRESSOR OF GAMMA RESPONSE 1	GO:0000077,GO:0000976,GO:0003677,GO:0003700,GO:0005634,GO:0006355,GO:0010332,GO:0040020	-	-	-
gene-35351	gene-35351.1	2	73424087	73428572	-	Serine/threonine-protein kinase STY13	GO:0004672,GO:0004674,GO:0004712,GO:0004713,GO:0005524,GO:0005737,GO:0006468,GO:0007165,GO:0010344,GO:0045995,GO:0106310	-	-	-
gene-35352	gene-35352.1	2	73436377	73439193	-	Ribosomal RNA-processing protein 8	GO:0000183,GO:0005677,GO:0005730,GO:0006364,GO:0008168,GO:0032259,GO:0033553,GO:0035064	K14850	RRP8; ribosomal RNA-processing protein 8 [EC:2.1.1.287]	Ribosome biogenesis [BR:ko03009]
gene-35353	gene-35353.1	2	73444794	73450134	-	Cation/H(+) antiporter 15	GO:0006812,GO:0006813,GO:0006885,GO:0012505,GO:0015299,GO:0016021,GO:0055085	-	-	-
gene-35354	gene-35354.1	2	73461557	73465746	-	Putative glucose-6-phosphate 1-epimerase	GO:0005975,GO:0016853,GO:0030246,GO:0047938	K01792	E5.1.3.15; glucose-6-phosphate 1-epimerase [EC:5.1.3.15]	Glycolysis / Gluconeogenesis [PATH:ko00010]
gene-35355	gene-35355.1	2	73487287	73488132	-	Putative pentatricopeptide repeat-containing protein At3g01580	-	-	-	-
gene-35356	gene-35356.1	2	73488199	73488773	-	Putative pentatricopeptide repeat-containing protein At3g01580	-	-	-	-
gene-35357	gene-35357.1	2	73493361	73494872	+	Alkane hydroxylase MAH1	GO:0005506,GO:0005783,GO:0005789,GO:0010025,GO:0016021,GO:0016705,GO:0020037,GO:0055114,GO:0080133	-	-	-
gene-35358	gene-35358.1	2	73504382	73506133	+	Noroxomaritidine synthase	GO:0004497,GO:0005506,GO:0005783,GO:0005789,GO:0009820,GO:0010025,GO:0016021,GO:0016705,GO:0020037,GO:0055114,GO:0080133	-	-	-
gene-35359	gene-35359.1	2	73535956	73539266	-	Glutamate receptor 2.8	GO:0004970,GO:0005262,GO:0005886,GO:0006816,GO:0008066,GO:0015276,GO:0016020,GO:0016021,GO:0019722,GO:0038023,GO:0071230	-	-	-
gene-35360	gene-35360.1	2	73542236	73544486	-	Glutamate receptor 2.7	-	-	-	-
gene-35361	gene-35361.1	2	73570022	73571678	+	Alkane hydroxylase MAH1	GO:0005506,GO:0005783,GO:0005789,GO:0010025,GO:0016021,GO:0016705,GO:0020037,GO:0055114,GO:0080133	-	-	-
gene-35362	gene-35362.1	2	73589306	73591041	+	Alkane hydroxylase MAH1	GO:0005506,GO:0005783,GO:0005789,GO:0010025,GO:0016021,GO:0016705,GO:0020037,GO:0055114,GO:0080133	-	-	-
gene-35363	gene-35363.1	2	73598655	73598923	+	-	-	-	-	-
gene-35364	gene-35364.1	2	73625011	73626825	-	Alkane hydroxylase MAH1	GO:0005506,GO:0005783,GO:0005789,GO:0010025,GO:0016021,GO:0016705,GO:0020037,GO:0055114,GO:0080133	-	-	-
gene-35365	gene-35365.1	2	73634898	73636755	+	U-box domain-containing protein 6	GO:0005515	-	-	-
gene-35366	gene-35366.1	2	73640524	73641385	+	-	-	-	-	-
gene-35367	gene-35367.1	2	73644834	73646329	+	U-box domain-containing protein 6	-	-	-	-
gene-35368	gene-35368.1	2	73648826	73649683	+	-	-	-	-	-
gene-35369	gene-35369.1	2	73654712	73657981	-	Altered inheritance of mitochondria protein 32	-	-	-	-
gene-35370	gene-35370.1	2	73665171	73670016	-	Protein kinase PVPK-1	GO:0004672,GO:0004674,GO:0004712,GO:0005524,GO:0006468,GO:0106310	K08286	E2.7.11.-; protein-serine/threonine kinase [EC:2.7.11.-]	Enzymes with EC numbers
gene-35371	gene-35371.1	2	73676860	73679858	-	Na(+)-translocating NADH-quinone reductasesubunit F	-	-	-	-
gene-35372	gene-35372.1	2	73686448	73720260	-	Nuclear pore complex protein GP210	GO:0003676,GO:0005635,GO:0005643,GO:0005783,GO:0015031,GO:0016021,GO:0031965,GO:0051028	K14314	NUP210, GP210; nuclear pore complex protein Nup210	Nucleocytoplasmic transport [PATH:ko03013]
gene-35373	gene-35373.1	2	73692383	73701875	-	Nuclear pore complex protein GP210	GO:0005635,GO:0005643,GO:0005783,GO:0015031,GO:0016021,GO:0031965,GO:0051028	-	-	-
gene-35374	gene-35374.1	2	73705676	73720139	-	Nuclear pore complex protein GP210	GO:0005635,GO:0005643,GO:0005783,GO:0015031,GO:0016021,GO:0031965,GO:0051028	-	-	-
gene-35375	gene-35375.1	2	73725018	73735710	-	ABC transporter B family member 26, chloroplastic	GO:0005524,GO:0005739,GO:0009507,GO:0009941,GO:0016021,GO:0031969,GO:0042626,GO:0055085,GO:0140359	-	-	-
gene-35376	gene-35376.1	2	73768810	73769496	-	-	-	-	-	-
gene-35377	gene-35377.1	2	73787109	73789345	-	-	-	-	-	-
gene-35378	gene-35378.1	2	73801130	73887235	-	Callose synthase 1	GO:0000148,GO:0003843,GO:0005886,GO:0006075,GO:0008360,GO:0009504,GO:0009506,GO:0016020,GO:0016021,GO:0046527,GO:0071555	-	-	-
gene-35379	gene-35379.1	2	73902723	73903616	-	Rust resistance kinase Lr10	GO:0004672,GO:0004674,GO:0004712,GO:0005524,GO:0005886,GO:0006468,GO:0016021,GO:0106310	-	-	-
gene-35380	gene-35380.1	2	73955144	73956664	+	Cytochrome P450 94A2	GO:0004497,GO:0005506,GO:0005789,GO:0016021,GO:0016705,GO:0020037,GO:0055114	K20769	CYP94A5; fatty acid omega-hydroxylase [EC:1.14.-.-]	Cutin, suberine and wax biosynthesis [PATH:ko00073]
gene-35381	gene-35381.1	2	73976068	73977989	-	Protein SLOW WALKER 1	GO:0003729,GO:0005515,GO:0005730,GO:0006364,GO:0007049,GO:0009553,GO:0009561,GO:0045943,GO:0051301,GO:0080008	K14549	UTP15; U3 small nucleolar RNA-associated protein 15	Ribosome biogenesis in eukaryotes [PATH:ko03008]
gene-35382	gene-35382.1	2	73980597	73982333	-	Sister-chromatid cohesion protein 3	GO:0000785,GO:0003682,GO:0005634,GO:0005694,GO:0007062,GO:0008278,GO:0051301,GO:0051455,GO:0051754	-	-	-
gene-35383	gene-35383.1	2	73990540	73999546	+	Glycosylphosphatidylinositol anchor attachment 1 protein	GO:0005739,GO:0005783,GO:0005789,GO:0005813,GO:0005829,GO:0006508,GO:0006621,GO:0015631,GO:0016020,GO:0016021,GO:0016255,GO:0042765,GO:0065003	K05289	GAA1; GPI-anchor transamidase subunit GAA1	Glycosylphosphatidylinositol (GPI)-anchor biosynthesis [PATH:ko00563]
gene-35384	gene-35384.1	2	74003088	74004970	+	F-box/LRR-repeat protein 4	GO:0005515	K10268	FBXL2_20; F-box and leucine-rich repeat protein 2/20	Ubiquitin system [BR:ko04121]
gene-35385	gene-35385.1	2	74017707	74018009	-	Cyclin-dependent protein kinase inhibitor SMR6	GO:0004860,GO:0005634,GO:0007049,GO:0032875,GO:0045839	-	-	-
gene-35386	gene-35386.1	2	74032862	74064012	+	-	-	-	-	-
gene-35387	gene-35387.1	2	74067299	74068092	-	Pescadillo homolog	GO:0000463,GO:0000466,GO:0003723,GO:0003729,GO:0005654,GO:0005730,GO:0030687,GO:0043021,GO:0070545,GO:0090069,GO:2000232	-	-	-
gene-35388	gene-35388.1	2	74077125	74083870	-	Pescadillo homolog	GO:0000463,GO:0000466,GO:0003723,GO:0003729,GO:0005654,GO:0005730,GO:0030687,GO:0042254,GO:0043021,GO:0070545,GO:0090069,GO:2000232	K14843	PES1, NOP7; pescadillo	Ribosome biogenesis [BR:ko03009]
gene-35389	gene-35389.1	2	74119727	74120095	-	Pentatricopeptide repeat-containing protein At4g21065	GO:0008270	-	-	-
gene-35390	gene-35390.1	2	74120124	74128648	-	Probable phospholipid-transporting ATPase 8	GO:0000287,GO:0005524,GO:0005886,GO:0016021,GO:0045332,GO:0140326	K01530	E7.6.2.1; phospholipid-translocating ATPase [EC:7.6.2.1]	Enzymes with EC numbers
gene-35391	gene-35391.1	2	74166364	74170808	+	Denticleless protein homolog	GO:0000209,GO:0004842,GO:0005515,GO:0005634,GO:0005654,GO:0005694,GO:0005730,GO:0005813,GO:0005829,GO:0006260,GO:0006511,GO:0006513,GO:0006974,GO:0007095,GO:0009411,GO:0010971,GO:0019985,GO:0030674,GO:0031464,GO:0031465,GO:0043161,GO:0045732,GO:0048511,GO:0051726	K11790	DTL, CDT2, DCAF2; denticleless	Ubiquitin system [BR:ko04121]
gene-35392	gene-35392.1	2	74173852	74179739	-	Mitogen-activated protein kinase kinase 3	GO:0000165,GO:0004672,GO:0004707,GO:0004708,GO:0004713,GO:0005524,GO:0005634,GO:0005737,GO:0006468,GO:0009611,GO:0009737,GO:0009738,GO:0009864,GO:0009866,GO:0080027,GO:0098542,GO:0106310	K20607	MKK3; mitogen-activated protein kinase kinase 3 [EC:2.7.12.2]	MAPK signaling pathway - plant [PATH:ko04016]
gene-35393	gene-35393.1	2	74189076	74191228	+	LOB domain-containing protein 25	-	-	-	-
gene-35394	gene-35394.1	2	74199406	74200140	+	Oleosin S1-2	GO:0012511,GO:0016021	-	-	-
gene-35395	gene-35395.1	2	74201053	74206860	-	Protein ANTHESIS POMOTING FACTOR 1	GO:0003682,GO:0005515,GO:0005634,GO:0009908,GO:0016571,GO:0048188,GO:0048510,GO:0048586,GO:0080008,GO:0080182	K14962	WDR82, SWD2, CPS35; COMPASS component SWD2	mRNA surveillance pathway [PATH:ko03015]
gene-35396	gene-35396.1	2	74217057	74217692	+	B3 domain-containing protein At4g02870	GO:0003677,GO:0005634	-	-	-
gene-35397	gene-35397.1	2	74261070	74261831	-	AP2/B3 transcriptional factor family protein	-	-	-	-
gene-35398	gene-35398.1	2	74287566	74305213	+	Protein RST1	GO:0005737,GO:0005886,GO:0006629,GO:0006723,GO:0006952,GO:0009793,GO:0016021,GO:0043447,GO:0048316,GO:1900369	-	-	-
gene-35399	gene-35399.1	2	74308691	74309716	+	F-box protein At1g10110	-	-	-	-
gene-35400	gene-35400.1	2	74310598	74314018	+	Pentatricopeptide repeat-containing protein At5g40400	-	-	-	-
gene-35401	gene-35401.1	2	74340394	74357566	-	Zinc finger CCCH domain-containing protein 41	GO:0003676,GO:0003677,GO:0003723,GO:0003729,GO:0005634,GO:0046872	K13192	RBM26; RNA-binding protein 26	Protein phosphatases and associated proteins [BR:ko01009]
gene-35402	gene-35402.1	2	74359963	74365080	-	transcriptional regulator DEF1-like	-	-	-	-
gene-35403	gene-35403.1	2	74368375	74372462	-	Probable galactinol--sucrose galactosyltransferase 5	GO:0005975,GO:0006979,GO:0009414,GO:0009507,GO:0047274	K06617	E2.4.1.82; raffinose synthase [EC:2.4.1.82]	Galactose metabolism [PATH:ko00052]
gene-35404	gene-35404.1	2	74412101	74420862	-	Glycosyltransferase BC10	GO:0000139,GO:0009664,GO:0016020,GO:0016021,GO:0016757,GO:0030244	-	-	-
gene-35405	gene-35405.1	2	74433882	74436972	+	Sirohydrochlorin ferrochelatase, chloroplastic	GO:0006979,GO:0009507,GO:0016829,GO:0019354,GO:0042802,GO:0046872,GO:0051266,GO:0051536,GO:0051539	K03794	sirB; sirohydrochlorin ferrochelatase [EC:4.99.1.4]	Porphyrin metabolism [PATH:ko00860]
gene-35406	gene-35406.1	2	74436907	74438800	-	Chaperone protein dnaJ C76, chloroplastic	GO:0009507	-	-	-
gene-35407	gene-35407.1	2	74442593	74447316	+	-	-	-	-	-
gene-35408	gene-35408.1	2	74448242	74451282	-	High affinity nitrate transporter 2.7	GO:0005886,GO:0009705,GO:0015112,GO:0015706,GO:0016021,GO:0022857,GO:0042128,GO:0055085,GO:0071249	K02575	NRT, narK, nrtP, nasA; MFS transporter, NNP family, nitrate/nitrite transporter	Nitrogen metabolism [PATH:ko00910]
gene-35409	gene-35409.1	2	74469336	74470002	-	-	-	-	-	-
gene-35410	gene-35410.1	2	74481590	74484586	+	Cardiolipin synthase (CMP-forming), mitochondrial	GO:0005739,GO:0005743,GO:0008808,GO:0016021,GO:0030145,GO:0032049,GO:0043337,GO:0046474	-	-	-
gene-35411	gene-35411.1	2	74517878	74520634	+	Protein of unknown function (DUF1668)	-	-	-	-
gene-35412	gene-35412.1	2	74523048	74535245	-	Protein MICRORCHIDIA 6	GO:0003677,GO:0003723,GO:0004519,GO:0005524,GO:0005634,GO:0006281,GO:0006282,GO:0006952,GO:0009506,GO:0009941,GO:0016887,GO:0042803,GO:0060966,GO:0080188,GO:1902290	-	-	-
gene-35413	gene-35413.1	2	74543496	74551351	+	Probable beta-1,3-galactosyltransferase 2	GO:0000139,GO:0005794,GO:0006486,GO:0008194,GO:0008378,GO:0016020,GO:0016021,GO:0016757,GO:0016758	K20855	B3GALT1S; beta-1,3-galactosyltransferase 1/2/3/4/5/7/8 [EC:2.4.1.-]	Glycosyltransferases [BR:ko01003]
gene-35414	gene-35414.1	2	74554629	74564147	+	DExH-box ATP-dependent RNA helicase DExH17	GO:0000712,GO:0003676,GO:0003677,GO:0003678,GO:0003724,GO:0005524,GO:0005634,GO:0007131,GO:0016787,GO:0016887,GO:0019843,GO:0051026	K15271	HFM1, MER3; ATP-dependent DNA helicase HFM1/MER3 [EC:5.6.2.4]	DNA repair and recombination proteins [BR:ko03400]
gene-35415	gene-35415.1	2	74575593	74575787	+	Cytochrome c oxidase subunit 5C	GO:0005746,GO:0016021	-	-	-
gene-35416	gene-35416.1	2	74577932	74582637	-	Cysteine-rich receptor-like protein kinase 42	GO:0004672,GO:0004674,GO:0004712,GO:0005524,GO:0006468,GO:0016021,GO:0106310	-	-	-
gene-35417	gene-35417.1	2	74605678	74607801	-	Cysteine-rich receptor-like protein kinase 46	GO:0004672,GO:0004674,GO:0004712,GO:0005524,GO:0006468,GO:0016021,GO:0106310	-	-	-
gene-35418	gene-35418.1	2	74611518	74618558	-	Cysteine-rich receptor-like protein kinase 46	GO:0004672,GO:0004674,GO:0004712,GO:0005524,GO:0006468,GO:0016021,GO:0106310	-	-	-
gene-35419	gene-35419.1	2	74619603	74632617	-	Polyribonucleotide nucleotidyltransferase 2, mitochondrial	GO:0000175,GO:0000957,GO:0000958,GO:0000963,GO:0000965,GO:0003676,GO:0003723,GO:0004654,GO:0005739,GO:0005829,GO:0006364,GO:0006396,GO:0006397,GO:0006401,GO:0008033	K00962	pnp, PNPT1; polyribonucleotide nucleotidyltransferase [EC:2.7.7.8]	RNA degradation [PATH:ko03018]
gene-35420	gene-35420.1	2	74678535	74681111	-	PGG domain-containing protein	GO:0005515	-	-	-
gene-35421	gene-35421.1	2	74683526	74683984	-	E3 ubiquitin-protein ligase mib1-like	GO:0005515	-	-	-
gene-35422	gene-35422.1	2	74720759	74724337	-	ankyrin repeat-containing protein ITN1-like	GO:0005515	-	-	-
gene-35423	gene-35423.1	2	74771689	74772353	-	-	-	-	-	-
gene-35424	gene-35424.1	2	74813715	74814464	+	-	-	-	-	-
gene-35425	gene-35425.1	2	74819573	74828547	-	PGG domain-containing protein	GO:0005515	-	-	-
gene-35426	gene-35426.1	2	74864332	74870690	+	Isocitrate dehydrogenase [NADP], chloroplastic/mitochondrial	GO:0000287,GO:0004450,GO:0005739,GO:0005829,GO:0006099,GO:0006102,GO:0006739,GO:0009507,GO:0009534,GO:0009536,GO:0009570,GO:0016616,GO:0051287,GO:0055114	K00031	IDH1, IDH2, icd; isocitrate dehydrogenase [EC:1.1.1.42]	Citrate cycle (TCA cycle) [PATH:ko00020]
gene-35427	gene-35427.1	2	74874497	74876279	+	Glutaredoxin	GO:0004362,GO:0005737,GO:0015035,GO:0015038,GO:0034599,GO:0097573	K03676	grxC, GLRX, GLRX2; glutaredoxin 3	Chaperones and folding catalysts [BR:ko03110]
gene-35428	gene-35428.1	2	74884014	74884744	+	Ubiquitin-40S ribosomal protein S27a	GO:0003735,GO:0005515,GO:0005634,GO:0005737,GO:0005840,GO:0006412,GO:0016567,GO:0019941,GO:0031386,GO:0031625,GO:0046872	K02977	RP-S27Ae, RPS27A, UBA80; ubiquitin-small subunit ribosomal protein S27Ae	Ribosome [PATH:ko03010]
gene-35429	gene-35429.1	2	74888983	74896700	+	tRNA (adenine(58)-N(1))-methyltransferase catalytic subunit TRMT61A	GO:0005634,GO:0008168,GO:0016429,GO:0030488,GO:0031515,GO:0061953,GO:0080009	K07442	TRM61, GCD14; tRNA (adenine57-N1/adenine58-N1)-methyltransferase catalytic subunit [EC:2.1.1.219 2.1.1.220]	Transfer RNA biogenesis [BR:ko03016]
gene-35430	gene-35430.1	2	74898864	74904555	+	Phosphoenolpyruvate/phosphate translocator 2, chloroplastic	GO:0005794,GO:0008643,GO:0015120,GO:0015121,GO:0015297,GO:0015713,GO:0015714,GO:0016020,GO:0016021,GO:0031969	K15283	SLC35E1; solute carrier family 35, member E1	Transporters [BR:ko02000]
gene-35431	gene-35431.1	2	74902247	74910887	-	-	-	-	-	-
gene-35432	gene-35432.1	2	74922689	74927538	-	Transcription factor MYB118	GO:0000976,GO:0000978,GO:0000981,GO:0003700,GO:0005634,GO:0006355,GO:0009960,GO:0010228,GO:0010262,GO:0010439,GO:0043565,GO:0045723,GO:0045893,GO:0045995,GO:0055089,GO:1904095,GO:2000014,GO:2000034,GO:2000692,GO:2001280	K09422	MYBP; transcription factor MYB, plant	Transcription factors [BR:ko03000]
gene-35433	gene-35433.1	2	74955800	74956950	-	DEAD-box ATP-dependent RNA helicase 46	GO:0003723,GO:0003724,GO:0005524,GO:0005634,GO:0016887,GO:1990904	-	-	-
gene-35434	gene-35434.1	2	74965469	74970766	-	Transcription factor MYB118	GO:0000976,GO:0000978,GO:0000981,GO:0003700,GO:0005634,GO:0006355,GO:0009960,GO:0010228,GO:0010262,GO:0010439,GO:0043565,GO:0045723,GO:0045893,GO:0045995,GO:0055089,GO:1904095,GO:2000014,GO:2000034,GO:2000692,GO:2001280	K09422	MYBP; transcription factor MYB, plant	Transcription factors [BR:ko03000]
gene-35435	gene-35435.1	2	74988850	74994929	-	DEAD-box ATP-dependent RNA helicase 14	GO:0000184,GO:0003676,GO:0003677,GO:0003723,GO:0003724,GO:0005515,GO:0005524,GO:0005634,GO:0005730,GO:0006364,GO:0016787,GO:0016887,GO:1990904	K12823	DDX5, DBP2; ATP-dependent RNA helicase DDX5/DBP2 [EC:3.6.4.13]	Spliceosome [PATH:ko03040]
gene-35436	gene-35436.1	2	75000996	75012312	-	DNA (cytosine-5)-methyltransferase DRM2	GO:0003677,GO:0003886,GO:0005634,GO:0005654,GO:0006306,GO:0008168,GO:0009008,GO:0016458,GO:0050832,GO:0051567	-	-	-
gene-35437	gene-35437.1	2	75016904	75024822	-	Shaggy-related protein kinase epsilon	GO:0004672,GO:0004674,GO:0004712,GO:0005524,GO:0005737,GO:0006468,GO:0006972,GO:0007165,GO:0009651,GO:0046777,GO:0106310	-	-	-
gene-35438	gene-35438.1	2	75034737	75039215	+	Polygalacturonase At1g48100	GO:0004650,GO:0005576,GO:0005975,GO:0009831	K01184	E3.2.1.15; polygalacturonase [EC:3.2.1.15]	Pentose and glucuronate interconversions [PATH:ko00040]
gene-35439	gene-35439.1	2	75062394	75066836	-	B3 domain-containing transcription factor VRN1	GO:0000976,GO:0003677,GO:0005654,GO:0009909,GO:0010048	-	-	-
gene-35440	gene-35440.1	2	75078078	75080110	+	U3 small nucleolar RNA-associated protein 18 homolog	GO:0006364,GO:0032040,GO:0034388,GO:0080008	K14553	UTP18; U3 small nucleolar RNA-associated protein 18	Ribosome biogenesis in eukaryotes [PATH:ko03008]
gene-35441	gene-35441.1	2	75082578	75084971	-	B3 domain-containing transcription factor VRN1	GO:0000976,GO:0003677,GO:0005654,GO:0009909,GO:0010048	-	-	-
gene-35442	gene-35442.1	2	75124570	75126249	+	Polygalacturonase At1g48100	GO:0004650,GO:0005576,GO:0005975,GO:0009831	-	-	-
gene-35443	gene-35443.1	2	75127211	75130490	-	Peptide deformylase 1B, chloroplastic/mitochondrial	GO:0003677,GO:0005739,GO:0006412,GO:0009507,GO:0009536,GO:0009570,GO:0018206,GO:0042586,GO:0046872	-	-	-
gene-35444	gene-35444.1	2	75154598	75160612	-	Peptide deformylase 1B, chloroplastic/mitochondrial	GO:0005739,GO:0006412,GO:0009507,GO:0009536,GO:0009570,GO:0018206,GO:0042586,GO:0046872	K01462	PDF, def; peptide deformylase [EC:3.5.1.88]	Enzymes with EC numbers
gene-35445	gene-35445.1	2	75163855	75169390	+	ADP-ribosylation factor 1	GO:0003924,GO:0005525,GO:0005794,GO:0006886,GO:0016192	K07937	ARF1_2; ADP-ribosylation factor 1/2	Phospholipase D signaling pathway [PATH:ko04072]
gene-35446	gene-35446.1	2	75190211	75193518	+	MYB-like transcription factor EOBII	GO:0000976,GO:0003700,GO:0005634,GO:0006355,GO:0007623,GO:0009505,GO:0009909,GO:0010468,GO:0010597,GO:0043565,GO:0080187,GO:1903338,GO:2000762	K09422	MYBP; transcription factor MYB, plant	Transcription factors [BR:ko03000]
gene-35447	gene-35447.1	2	75198946	75205065	+	Monodehydroascorbate reductase 4, peroxisomal	GO:0005737,GO:0005778,GO:0009941,GO:0016021,GO:0016491,GO:0016651,GO:0016656,GO:0042744,GO:0050660,GO:0055114	K08232	E1.6.5.4; monodehydroascorbate reductase (NADH) [EC:1.6.5.4]	Ascorbate and aldarate metabolism [PATH:ko00053]
gene-35448	gene-35448.1	2	75206575	75207451	+	50S ribosomal protein L12-1, chloroplastic	GO:0000311,GO:0003729,GO:0003735,GO:0005829,GO:0005840,GO:0006412,GO:0009506,GO:0009507,GO:0009535,GO:0009570,GO:0009579,GO:0009941,GO:0042644	K02935	RP-L7, MRPL12, rplL; large subunit ribosomal protein L7/L12	Ribosome [PATH:ko03010]
gene-35449	gene-35449.1	2	75232349	75236267	+	PWWP domain-containing protein 3	GO:0005730,GO:0006355,GO:0009506,GO:0009908,GO:0035098,GO:0098532,GO:2000028	-	-	-
gene-35450	gene-35450.1	2	75237288	75240072	-	Universal stress protein A-like protein	GO:0005829,GO:0005886,GO:0016208	-	-	-
gene-35451	gene-35451.1	2	75247200	75252268	-	Transposase family tnp2	-	-	-	-
gene-35452	gene-35452.1	2	75285220	75286427	-	CCHC-type domain-containing protein	-	-	-	-
gene-35453	gene-35453.1	2	75288973	75293267	+	Disease resistance protein Roq1	GO:0005515,GO:0006952,GO:0007165,GO:0043531,GO:0050135,GO:0061809	-	-	-
gene-35454	gene-35454.1	2	75295377	75299903	-	Tudor/PWWP/MBT superfamily protein, putative isoform 1	-	-	-	-
gene-35455	gene-35455.1	2	75309520	75313157	-	Cinnamoyl-CoA reductase-like SNL6	GO:0003824,GO:0003854,GO:0006694,GO:0009809,GO:0016616,GO:0042742,GO:0055114	-	-	-
gene-35456	gene-35456.1	2	75368987	75371022	+	Proteasome assembly chaperone 3	-	K11877	PSMG3, PAC3; proteasome assembly chaperone 3	Proteasome [BR:ko03051]
gene-35457	gene-35457.1	2	75385449	75390077	-	Serine/threonine-protein kinase fray2	GO:0004672,GO:0004674,GO:0004712,GO:0005524,GO:0006468,GO:0046872,GO:0106310	K08835	OXSR1, STK39; serine/threonine-protein kinase OSR1/STK39 [EC:2.7.11.1]	Protein kinases [BR:ko01001]
gene-35458	gene-35458.1	2	75400429	75402001	-	Domain of unknown function (DUF4283)	-	-	-	-
gene-35459	gene-35459.1	2	75411649	75414494	+	Pentatricopeptide repeat-containing protein At4g21065	GO:0008270	-	-	-
gene-35460	gene-35460.1	2	75439731	75440222	+	SWIM-type domain-containing protein	GO:0008270	-	-	-
gene-35461	gene-35461.1	2	75447292	75447783	+	SWIM-type domain-containing protein	GO:0008270	-	-	-
gene-35462	gene-35462.1	2	75467248	75470573	+	Probable phospholipid-transporting ATPase 8	GO:0000287,GO:0005524,GO:0005886,GO:0016021,GO:0045332,GO:0140326	-	-	-
gene-35463	gene-35463.1	2	75471983	75475611	+	Probable phospholipid-transporting ATPase 8	GO:0000287,GO:0005524,GO:0005886,GO:0016021,GO:0045332,GO:0140326	-	-	-
gene-35464	gene-35464.1	2	75488581	75491100	+	Protease Do-like 1, chloroplastic	GO:0004252,GO:0005634,GO:0005829,GO:0006508,GO:0008236,GO:0009507,GO:0009534,GO:0009535,GO:0009579,GO:0010206,GO:0030163,GO:0031977,GO:0042802	-	-	-
gene-35465	gene-35465.1	2	75531324	75533319	+	Pentatricopeptide repeat-containing protein At4g21065	GO:0008270	-	-	-
gene-35466	gene-35466.1	2	75538029	75539403	+	-	-	-	-	-
gene-35467	gene-35467.1	2	75542858	75543565	-	-	-	-	-	-
gene-35468	gene-35468.1	2	75580929	75584857	+	Protease Do-like 1, chloroplastic	GO:0004222,GO:0004252,GO:0005515,GO:0005634,GO:0005829,GO:0006508,GO:0008236,GO:0009507,GO:0009534,GO:0009535,GO:0009579,GO:0010206,GO:0030163,GO:0031977,GO:0042802	-	-	-
gene-35469	gene-35469.1	2	75614453	75620014	+	Probable phospholipid-transporting ATPase 8	GO:0000287,GO:0005524,GO:0005886,GO:0016021,GO:0045332,GO:0140326	-	-	-
gene-35470	gene-35470.1	2	75629663	75639068	+	Probable phospholipid-transporting ATPase 8	GO:0000287,GO:0005524,GO:0005886,GO:0016021,GO:0045332,GO:0140326	K01530	E7.6.2.1; phospholipid-translocating ATPase [EC:7.6.2.1]	Enzymes with EC numbers
gene-35471	gene-35471.1	2	75648630	75649924	+	Vicilin-like seed storage protein	-	-	-	-
gene-35472	gene-35472.1	2	75673879	75681353	+	Phosphoglucan phosphatase LSF1, chloroplastic	GO:0005983,GO:0008138,GO:0009507,GO:0009569,GO:0009570,GO:0019203,GO:0043036	-	-	-
gene-35473	gene-35473.1	2	75699772	75705360	-	Serine/threonine-protein phosphatase 7 long form homolog	GO:0004722,GO:0005634,GO:0005829,GO:0046872	-	-	-
gene-35474	gene-35474.1	2	75708534	75713092	+	Beta carbonic anhydrase 1, chloroplastic	GO:0003729,GO:0004089,GO:0005829,GO:0005886,GO:0008270,GO:0009409,GO:0009507,GO:0009535,GO:0009570,GO:0009579,GO:0009941,GO:0010037,GO:0010119,GO:0010319,GO:0015976,GO:0015979,GO:0048046,GO:0050832,GO:2000122	K01673	cynT, can; carbonic anhydrase [EC:4.2.1.1]	Nitrogen metabolism [PATH:ko00910]
gene-35475	gene-35475.1	2	75713687	75715721	-	Transcription factor WER	GO:0000976,GO:0003677,GO:0003700,GO:0005634,GO:0030154,GO:0045165,GO:0045893,GO:0048765	K09422	MYBP; transcription factor MYB, plant	Transcription factors [BR:ko03000]
gene-35476	gene-35476.1	2	75718239	75725270	-	Protease Do-like 1, chloroplastic	GO:0004252,GO:0005515,GO:0005634,GO:0005829,GO:0006508,GO:0008236,GO:0009507,GO:0009534,GO:0009535,GO:0009579,GO:0010206,GO:0030163,GO:0031977,GO:0042802	K25895	-	-
gene-35477	gene-35477.1	2	75726934	75734765	-	Beta-galactosidase 9 isoform 1	-	-	-	-
gene-35478	gene-35478.1	2	75768740	75771694	+	Receptor-like protein kinase 7	GO:0001653,GO:0004672,GO:0004674,GO:0004712,GO:0005515,GO:0005524,GO:0005886,GO:0006979,GO:0009845,GO:0016021,GO:0042802,GO:0045087,GO:0046777,GO:0106310	-	-	-
gene-35479	gene-35479.1	2	75790117	75797322	+	L-aspartate oxidase, chloroplastic	GO:0008734,GO:0009435,GO:0009507,GO:0016491,GO:0044318,GO:0055114	K00278	nadB; L-aspartate oxidase [EC:1.4.3.16]	Alanine, aspartate and glutamate metabolism [PATH:ko00250]
gene-35480	gene-35480.1	2	75799798	75805666	+	GDSL esterase/lipase At5g14450	GO:0005576,GO:0009505,GO:0009506,GO:0016042,GO:0016788	-	-	-
gene-35481	gene-35481.1	2	75807334	75809566	+	GDSL esterase/lipase At5g14450	GO:0005576,GO:0009505,GO:0009506,GO:0016042,GO:0016788	-	-	-
gene-35482	gene-35482.1	2	75811490	75813920	-	Purple acid phosphatase 6	GO:0003993,GO:0005576,GO:0016787,GO:0046872	K22390	ACP7; acid phosphatase type 7	Others
gene-35483	gene-35483.1	2	75822726	75826298	-	Protein KINESIN LIGHT CHAIN-RELATED 2	GO:0005515,GO:0009860,GO:0031347	-	-	-
gene-35484	gene-35484.1	2	75867132	75869377	+	RNA exonuclease 4	GO:0000027,GO:0003676,GO:0004527,GO:0005634,GO:0006364,GO:0008408	-	-	-
gene-35485	gene-35485.1	2	75896815	75897448	+	-	-	-	-	-
gene-35486	gene-35486.1	2	75899621	75900726	+	-	-	-	-	-
gene-35487	gene-35487.1	2	75925114	75928058	-	2-methylene-furan-3-one reductase	GO:0008270,GO:0102978	-	-	-
gene-35488	gene-35488.1	2	75929090	75944392	+	Small RNA degrading nuclease 1	GO:0000175,GO:0004527,GO:0005634,GO:0008408,GO:0010587,GO:0035198,GO:0044748	-	-	-
gene-35489	gene-35489.1	2	75945746	75947631	-	2-methylene-furan-3-one reductase	GO:0008270,GO:0055114,GO:0102978	-	-	-
gene-35490	gene-35490.1	2	75970291	75992896	+	Apoptosis-enhancing nuclease	GO:0003676,GO:0004527,GO:0005634,GO:0005654,GO:0005730,GO:0010212,GO:0031965,GO:0042771	-	-	-
gene-35491	gene-35491.1	2	75993336	75997963	-	2-methylene-furan-3-one reductase	GO:0008270,GO:0055114,GO:0102978	K18980	EO, FaQR; 2-methylene-furan-3-one reductase [EC:1.3.1.105]	Enzymes with EC numbers
gene-35492	gene-35492.1	2	76005252	76007810	-	CASP-like protein 4A1	GO:0005886,GO:0016021,GO:0051539	-	-	-
gene-35493	gene-35493.1	2	76009551	76020221	-	Protein farnesyltransferase subunit beta	GO:0003824,GO:0004660,GO:0005965,GO:0008270,GO:0018343	K05954	FNTB; protein farnesyltransferase subunit beta [EC:2.5.1.58]	Terpenoid backbone biosynthesis [PATH:ko00900]
gene-35494	gene-35494.1	2	76013374	76014147	-	-	-	-	-	-
gene-35495	gene-35495.1	2	76048175	76052515	+	Formate dehydrogenase, mitochondrial	GO:0005739,GO:0008863,GO:0009326,GO:0009507,GO:0016616,GO:0042183,GO:0051287,GO:0055114	K00122	FDH; formate dehydrogenase [EC:1.17.1.9]	Glyoxylate and dicarboxylate metabolism [PATH:ko00630]
gene-35496	gene-35496.1	2	76052786	76056050	-	Photosystem I assembly factor PSA3, chloroplastic	GO:0005634,GO:0005739,GO:0005829,GO:0009507,GO:0009535,GO:0009570,GO:0009941,GO:0048564,GO:0098572	-	-	-
gene-35497	gene-35497.1	2	76083195	76089088	+	Deoxynucleoside triphosphate triphosphohydrolase SAMHD1 homolog	GO:0005525,GO:0005634,GO:0006203,GO:0008832,GO:0046872,GO:0051607,GO:0106375	K22544	SAMHD1; deoxynucleoside triphosphate triphosphohydrolase SAMHD1 [EC:3.1.5.-]	Viral life cycle - HIV-1 [PATH:ko03250]
gene-35498	gene-35498.1	2	76099745	76105470	+	Serine/threonine-protein kinase STY13	GO:0004672,GO:0004674,GO:0004712,GO:0004713,GO:0005524,GO:0005737,GO:0006468,GO:0007165,GO:0010344,GO:0045995,GO:0106310	-	-	-
gene-35499	gene-35499.1	2	76107418	76111920	-	Peptidyl-prolyl cis-trans isomerase, chloroplastic	GO:0000413,GO:0003755,GO:0009543	-	-	-
gene-35500	gene-35500.1	2	76117238	76120428	-	Bidirectional sugar transporter SWEET7b	GO:0005887,GO:0008643,GO:0016021,GO:0051119	K15382	SLC50A, SWEET; solute carrier family 50 (sugar transporter)	Transporters [BR:ko02000]
gene-35501	gene-35501.1	2	76171730	76175216	+	Homeobox-leucine zipper protein HAT5	GO:0000981,GO:0003677,GO:0003700,GO:0005634,GO:0006355,GO:0009637,GO:0009651,GO:0009965,GO:0017148,GO:0042803,GO:0043565,GO:0045893	K09338	HD-ZIP; homeobox-leucine zipper protein	Transcription factors [BR:ko03000]
gene-35502	gene-35502.1	2	76178704	76197512	-	Methyl-CpG-binding domain-containing protein 9	GO:0003677,GO:0004402,GO:0005634,GO:0006355,GO:0008327,GO:0009506,GO:0010223,GO:0016573,GO:0042393,GO:0043966,GO:0043967,GO:0046872,GO:0048573	K22768	MBD9; methyl-CpG-binding domain-containing protein 9 [EC:2.3.1.48]	Chromosome and associated proteins [BR:ko03036]
gene-35503	gene-35503.1	2	76210196	76215189	+	TOG domain-containing protein	-	-	-	-
gene-35504	gene-35504.1	2	76221137	76222212	+	E3 ubiquitin-protein ligase ATL4	GO:0004842,GO:0016021,GO:0016567,GO:0031625,GO:0046872	-	-	-
gene-35505	gene-35505.1	2	76233353	76234780	+	UDP-glycosyltransferase 90A1	GO:0008194	-	-	-
gene-35506	gene-35506.1	2	76270750	76272490	+	UDP-glycosyltransferase 90A1	GO:0008194	-	-	-
gene-35507	gene-35507.1	2	76342765	76344369	-	UDP-glycosyltransferase 90A1	GO:0008194	-	-	-
gene-35508	gene-35508.1	2	76350400	76353052	-	Protein DELETION OF SUV3 SUPPRESSOR 1(I)	GO:0000502,GO:0000724,GO:0006406,GO:0008541,GO:0043248	K10881	SHFM1, DSS1, RPN15; 26 proteasome complex subunit DSS1	Proteasome [PATH:ko03050]
gene-35509	gene-35509.1	2	76360016	76363123	+	Probable LRR receptor-like serine/threonine-protein kinase At1g07650	GO:0004672,GO:0004674,GO:0004712,GO:0005524,GO:0005886,GO:0006468,GO:0016021,GO:0106310	-	-	-
gene-35510	gene-35510.1	2	76363412	76368803	-	Benzaldehyde dehydrogenase, mitochondrial	GO:0004029,GO:0005739,GO:0007623,GO:0008774,GO:0008957,GO:0010597,GO:0016491,GO:0018479,GO:0043878,GO:0055114	K00128	ALDH; aldehyde dehydrogenase (NAD+) [EC:1.2.1.3]	Glycolysis / Gluconeogenesis [PATH:ko00010]
gene-35511	gene-35511.1	2	76408474	76413684	-	Cyclic nucleotide-gated ion channel 18	GO:0005216,GO:0005262,GO:0005516,GO:0006811,GO:0006874,GO:0009860,GO:0016020,GO:0016021,GO:0016324,GO:0030552,GO:0030553,GO:0030659,GO:0055085	K05391	CNGC; cyclic nucleotide gated channel, plant	Plant-pathogen interaction [PATH:ko04626]
gene-35512	gene-35512.1	2	76443045	76449789	+	Potassium transporter 8	GO:0005886,GO:0006813,GO:0015079,GO:0016020,GO:0016021,GO:0071805	K03549	kup; KUP system potassium uptake protein	Transporters [BR:ko02000]
gene-35513	gene-35513.1	2	76461094	76465662	+	Homeobox-leucine zipper protein HAT5-like	-	-	-	-
gene-35514	gene-35514.1	2	76554691	76561435	+	Potassium transporter 8	GO:0005886,GO:0006813,GO:0015079,GO:0016020,GO:0016021,GO:0071805	K03549	kup; KUP system potassium uptake protein	Transporters [BR:ko02000]
gene-35515	gene-35515.1	2	76555794	76556585	+	Potassium transporter 24	GO:0006813,GO:0015079,GO:0016020,GO:0016021	-	-	-
gene-35516	gene-35516.1	2	76572363	76576947	+	Homeobox-leucine zipper protein HAT5-like	-	-	-	-
gene-35517	gene-35517.1	2	76656048	76656945	-	Retrovirus-related Pol polyprotein from transposon RE2	GO:0003676,GO:0003964,GO:0004190,GO:0004519,GO:0006310,GO:0015074,GO:0046872	-	-	-
gene-35518	gene-35518.1	2	76683648	76687233	+	-	GO:0008270	-	-	-
gene-35519	gene-35519.1	2	76700753	76701842	+	IS10 transposase	-	-	-	-
gene-35520	gene-35520.1	2	76729405	76731463	-	RING-H2 finger protein ATL46	GO:0005680,GO:0008270,GO:0016021,GO:0016567,GO:0016740,GO:0031145,GO:0031625,GO:0046872,GO:0061630,GO:0097602	-	-	-
gene-35521	gene-35521.1	2	76755330	76766799	+	DNA repair protein UVH3	GO:0003697,GO:0004518,GO:0005634,GO:0006289,GO:0009408,GO:0010213,GO:0017108,GO:0046872	K10846	ERCC5, XPG, RAD2; DNA excision repair protein ERCC-5	Nucleotide excision repair [PATH:ko03420]
gene-35522	gene-35522.1	2	76767187	76770227	+	WAT1-related protein At5g40240	GO:0005886,GO:0016020,GO:0016021,GO:0022857	-	-	-
gene-35523	gene-35523.1	2	76773439	76774020	+	WAT1-related protein At5g40230	GO:0005886,GO:0016021,GO:0022857	-	-	-
gene-35524	gene-35524.1	2	76774708	76777494	-	G-type lectin S-receptor-like serine/threonine-protein kinase SD2-5	GO:0004672,GO:0004674,GO:0004712,GO:0005516,GO:0005524,GO:0005886,GO:0006468,GO:0016021,GO:0030246,GO:0031625,GO:0046777,GO:0106310	-	-	-
gene-35525	gene-35525.1	2	76797962	76801287	-	G-type lectin S-receptor-like serine/threonine-protein kinase SD2-5	GO:0004672,GO:0004674,GO:0004712,GO:0005516,GO:0005524,GO:0005886,GO:0006468,GO:0016021,GO:0030246,GO:0031625,GO:0046777,GO:0106310	-	-	-
gene-35526	gene-35526.1	2	76798105	76798581	-	G-type lectin S-receptor-like serine/threonine-protein kinase LECRK4	GO:0004672,GO:0004674,GO:0004712,GO:0005524,GO:0006468,GO:0016021,GO:0030246,GO:0106310	-	-	-
gene-35527	gene-35527.1	2	76798614	76799195	-	G-type lectin S-receptor-like serine/threonine-protein kinase SD2-5	GO:0004672,GO:0004674,GO:0004712,GO:0005516,GO:0005524,GO:0005886,GO:0006468,GO:0016021,GO:0030246,GO:0031625,GO:0046777,GO:0106310	-	-	-
gene-35528	gene-35528.1	2	76812199	76812993	-	G-type lectin S-receptor-like serine/threonine-protein kinase SD2-5	GO:0004672,GO:0004674,GO:0004712,GO:0005516,GO:0005524,GO:0005886,GO:0006468,GO:0016021,GO:0030246,GO:0031625,GO:0046777,GO:0106310	-	-	-
gene-35529	gene-35529.1	2	76818278	76822241	+	DNA repair protein UVH3	GO:0003697,GO:0004518,GO:0005634,GO:0006289,GO:0009408,GO:0010213,GO:0017108,GO:0046872	K10846	ERCC5, XPG, RAD2; DNA excision repair protein ERCC-5	Nucleotide excision repair [PATH:ko03420]
gene-35530	gene-35530.1	2	76823205	76825965	+	WAT1-related protein At5g40240	GO:0005886,GO:0016020,GO:0016021,GO:0022857	-	-	-
gene-35531	gene-35531.1	2	76831497	76832027	-	G-type lectin S-receptor-like serine/threonine-protein kinase SD2-5	GO:0004672,GO:0004674,GO:0004712,GO:0005516,GO:0005524,GO:0005886,GO:0006468,GO:0016021,GO:0030246,GO:0031625,GO:0046777,GO:0106310	-	-	-
gene-35532	gene-35532.1	2	76847905	76850367	-	G-type lectin S-receptor-like serine/threonine-protein kinase SD2-5	GO:0004672,GO:0004674,GO:0004712,GO:0005516,GO:0005524,GO:0005886,GO:0006468,GO:0016021,GO:0030246,GO:0031625,GO:0046777,GO:0106310	-	-	-
gene-35533	gene-35533.1	2	76884473	76888781	+	WAT1-related protein At5g40230	GO:0005886,GO:0016020,GO:0016021,GO:0022857	-	-	-
gene-35534	gene-35534.1	2	76897595	76901376	+	WAT1-related protein At5g40230	GO:0005886,GO:0016020,GO:0016021,GO:0022857	-	-	-
gene-35535	gene-35535.1	2	76903170	76906812	+	WAT1-related protein At5g40230	GO:0005886,GO:0016020,GO:0016021,GO:0022857	-	-	-
gene-35536	gene-35536.1	2	76911905	76912602	-	-	-	-	-	-
gene-35537	gene-35537.1	2	76918542	76923819	+	WAT1-related protein At5g40230	GO:0005886,GO:0016020,GO:0016021,GO:0022857	-	-	-
gene-35538	gene-35538.1	2	76938960	76944432	+	WAT1-related protein At5g40230	GO:0005886,GO:0016020,GO:0016021,GO:0022857	-	-	-
gene-35539	gene-35539.1	2	76938997	76944746	+	WAT1-related protein At5g40230	GO:0005886,GO:0016020,GO:0016021,GO:0022857	-	-	-
gene-35540	gene-35540.1	2	76949142	76953990	+	WAT1-related protein At5g40240	GO:0005886,GO:0016020,GO:0016021,GO:0022857	-	-	-
gene-35541	gene-35541.1	2	76959983	76961882	+	WAT1-related protein At5g40230	GO:0005886,GO:0016020,GO:0016021,GO:0022857	-	-	-
gene-35542	gene-35542.1	2	76964826	76970001	+	WAT1-related protein At5g40240	GO:0005886,GO:0016021,GO:0022857	-	-	-
gene-35543	gene-35543.1	2	77044580	77050049	+	WAT1-related protein At5g40230	GO:0005886,GO:0016021,GO:0022857	-	-	-
gene-35544	gene-35544.1	2	77074406	77075187	+	WAT1-related protein At5g40230	GO:0005886,GO:0016021,GO:0022857	-	-	-
gene-35545	gene-35545.1	2	77098136	77101986	+	WAT1-related protein At3g28050	GO:0005886,GO:0016020,GO:0016021,GO:0022857	-	-	-
gene-35546	gene-35546.1	2	77102489	77109258	-	Protease Do-like 9	GO:0004252,GO:0005515,GO:0005634,GO:0005730,GO:0006508,GO:0008236	K25897	-	-
gene-35547	gene-35547.1	2	77118799	77124517	+	Alpha-dioxygenase 1	GO:0001561,GO:0004601,GO:0006629,GO:0006979,GO:0008219,GO:0009626,GO:0009627,GO:0009737,GO:0009751,GO:0012511,GO:0016702,GO:0020037,GO:0031408,GO:0034614,GO:0042742,GO:0046872,GO:0050832,GO:0071446,GO:0071732,GO:1902609	K10529	DOX; fatty acid alpha-dioxygenase [EC:1.13.11.92]	alpha-Linolenic acid metabolism [PATH:ko00592]
gene-35548	gene-35548.1	2	77137363	77140680	-	Protease Do-like 9	GO:0004252,GO:0005515,GO:0005634,GO:0005730,GO:0006508,GO:0008236	-	-	-
gene-35549	gene-35549.1	2	77148486	77154636	+	Alpha-dioxygenase 1	GO:0001561,GO:0004601,GO:0006629,GO:0006979,GO:0008219,GO:0009626,GO:0009627,GO:0009737,GO:0009751,GO:0012511,GO:0016702,GO:0020037,GO:0031408,GO:0034614,GO:0042742,GO:0046872,GO:0050832,GO:0071446,GO:0071732,GO:1902609	K10529	DOX; fatty acid alpha-dioxygenase [EC:1.13.11.92]	alpha-Linolenic acid metabolism [PATH:ko00592]
gene-35550	gene-35550.1	2	77158065	77163128	-	Ankyrin repeat domain-containing protein EMB506, chloroplastic	GO:0005515,GO:0009507	-	-	-
gene-35551	gene-35551.1	2	77234936	77235940	-	-	-	-	-	-
gene-35552	gene-35552.1	2	77273086	77274400	+	MULE transposase domain	-	-	-	-
gene-35553	gene-35553.1	2	77358399	77366304	+	Alpha-dioxygenase 1	GO:0001561,GO:0004601,GO:0006629,GO:0006979,GO:0008219,GO:0009626,GO:0009627,GO:0009737,GO:0009751,GO:0012511,GO:0016702,GO:0020037,GO:0031408,GO:0034614,GO:0042742,GO:0046872,GO:0050832,GO:0071446,GO:0071732,GO:1902609	K10529	DOX; fatty acid alpha-dioxygenase [EC:1.13.11.92]	alpha-Linolenic acid metabolism [PATH:ko00592]
gene-35554	gene-35554.1	2	77373272	77374713	+	RNA ligase/cyclic nucleotide phosphodiesterase	-	-	-	-
gene-35555	gene-35555.1	2	77377478	77378620	-	Reverse transcriptase-like	GO:0003676,GO:0004523	-	-	-
gene-35556	gene-35556.1	2	77380733	77381575	-	-	-	-	-	-
gene-35557	gene-35557.1	2	77384359	77390761	-	Xyloglucan O-acetyltransferase 4	GO:0000139,GO:0005794,GO:0010411,GO:0016021,GO:0016413	K23877	AXY4, AXY4L; xyloglucan O-acetyltransferase	Glycan metabolism
gene-35558	gene-35558.1	2	77391941	77394335	-	Xyloglucan O-acetyltransferase 4	GO:0000139,GO:0005794,GO:0010411,GO:0016021,GO:0016413	K23877	AXY4, AXY4L; xyloglucan O-acetyltransferase	Glycan metabolism
gene-35559	gene-35559.1	2	77397886	77401207	-	Xyloglucan O-acetyltransferase 4	GO:0000139,GO:0005794,GO:0010411,GO:0016021,GO:0016413	K23877	AXY4, AXY4L; xyloglucan O-acetyltransferase	Glycan metabolism
gene-35560	gene-35560.1	2	77416010	77419073	+	Xyloglucan glycosyltransferase 4	GO:0000138,GO:0000139,GO:0005768,GO:0005794,GO:0005802,GO:0016021,GO:0016757,GO:0042803,GO:0048868,GO:0071555,GO:0099402	K20887	CSLC4; xyloglucan glycosyltransferase 4 [EC:2.4.1.-]	Glycosyltransferases [BR:ko01003]
gene-35561	gene-35561.1	2	77432881	77435631	+	Xyloglucan glycosyltransferase 4	GO:0000138,GO:0000139,GO:0005768,GO:0005794,GO:0005802,GO:0016021,GO:0016757,GO:0042803,GO:0048868,GO:0071555,GO:0099402	-	-	-
gene-35562	gene-35562.1	2	77449582	77453253	-	Disease resistance protein RPV1	GO:0005515,GO:0005634,GO:0005737,GO:0007165,GO:0042803,GO:0043068,GO:0043531,GO:0050135,GO:0050832,GO:0061809	-	-	-
gene-35563	gene-35563.1	2	77518042	77520930	+	HMA domain-containing protein	-	-	-	-
gene-35564	gene-35564.1	2	77521686	77522390	+	Domain of unknown function (DUF4283)	-	-	-	-
gene-35565	gene-35565.1	2	77529895	77533199	+	-	-	-	-	-
gene-35566	gene-35566.1	2	77557165	77557973	+	Gibberellin-regulated protein 14	GO:0005576,GO:0005886,GO:0009536,GO:0009651,GO:0009737,GO:0009739,GO:0009740,GO:2000377	-	-	-
gene-35567	gene-35567.1	2	77572369	77573556	+	Gibberellin-regulated protein 14	GO:0005576,GO:0009408,GO:0009506,GO:0009740,GO:0009751,GO:0010286	-	-	-
gene-35568	gene-35568.1	2	77617365	77618197	+	gibberellin-regulated protein 14-like	-	-	-	-
gene-35569	gene-35569.1	2	77639984	77641476	+	Gibberellin-regulated protein 14	GO:0005576,GO:0005886,GO:0009536,GO:0009651,GO:0009737,GO:0009739,GO:0009740,GO:2000377	-	-	-
gene-35570	gene-35570.1	2	77647166	77647539	+	GPI ethanolamine phosphate transferase 1	GO:0000324,GO:0005789,GO:0006506,GO:0009277,GO:0015867,GO:0016021,GO:0051377,GO:0071555	-	-	-
gene-35571	gene-35571.1	2	77647894	77657045	+	GPI ethanolamine phosphate transferase 1	GO:0005789,GO:0006506,GO:0016021,GO:0016740,GO:0051377,GO:0071555	-	-	-
gene-35572	gene-35572.1	2	77659552	77660247	+	-	-	-	-	-
gene-35573	gene-35573.1	2	77662598	77664044	+	Senescence-associated carboxylesterase 101	GO:0002230,GO:0005634,GO:0005737,GO:0007568,GO:0009862,GO:0016021,GO:0016042,GO:0050829,GO:0052689,GO:0060866,GO:0080030,GO:0106093,GO:1900057,GO:1900426,GO:1902290	-	-	-
gene-35574	gene-35574.1	2	77686058	77689404	+	Receptor-like protein kinase 5	GO:0004672,GO:0004674,GO:0004712,GO:0004714,GO:0005515,GO:0005524,GO:0005886,GO:0006468,GO:0010102,GO:0010227,GO:0010468,GO:0016021,GO:0045490,GO:0046777,GO:0050829,GO:0060866,GO:0106310	-	-	-
gene-35575	gene-35575.1	2	77694897	77696493	-	-	-	-	-	-
gene-35576	gene-35576.1	2	77731968	77732595	+	-	-	-	-	-
gene-35577	gene-35577.1	2	77735365	77737232	+	Senescence-associated carboxylesterase 101	GO:0002230,GO:0005634,GO:0005737,GO:0006629,GO:0007568,GO:0009862,GO:0016021,GO:0016042,GO:0050829,GO:0052689,GO:0060866,GO:0080030,GO:0106093,GO:1900057,GO:1900426,GO:1902290	-	-	-
gene-35578	gene-35578.1	2	77741822	77751847	+	GPI ethanolamine phosphate transferase 1	GO:0005789,GO:0006506,GO:0008484,GO:0016021,GO:0016740,GO:0051377,GO:0071555	K05285	PIGN; GPI ethanolamine phosphate transferase 1 [EC:2.7.-.-]	Glycosylphosphatidylinositol (GPI)-anchor biosynthesis [PATH:ko00563]
gene-35579	gene-35579.1	2	77760690	77762130	+	Senescence-associated carboxylesterase 101	GO:0002230,GO:0005634,GO:0005737,GO:0007568,GO:0009862,GO:0016021,GO:0016042,GO:0050829,GO:0052689,GO:0060866,GO:0080030,GO:0106093,GO:1900057,GO:1900426,GO:1902290	-	-	-
gene-35580	gene-35580.1	2	77765166	77765693	-	Reverse transcriptase-like	GO:0003676,GO:0004523	-	-	-
gene-35581	gene-35581.1	2	77805662	77806831	-	Probable disease resistance protein At5g66900	GO:0005515,GO:0005524,GO:0005829,GO:0012505,GO:0043130,GO:0043531,GO:0050832	-	-	-
gene-35582	gene-35582.1	2	77820548	77832486	+	Senescence-associated carboxylesterase 101	GO:0002230,GO:0005634,GO:0005737,GO:0006629,GO:0007568,GO:0009862,GO:0016021,GO:0016042,GO:0050829,GO:0052689,GO:0060866,GO:0080030,GO:0106093,GO:1900057,GO:1900426,GO:1902290	-	-	-
gene-35583	gene-35583.1	2	77908368	77909469	-	Transposase family tnp2	-	-	-	-
gene-35584	gene-35584.1	2	77917999	77922699	+	Senescence-associated carboxylesterase 101	GO:0002230,GO:0005634,GO:0005737,GO:0006629,GO:0007568,GO:0009862,GO:0016021,GO:0016042,GO:0050829,GO:0052689,GO:0060866,GO:0080030,GO:0106093,GO:1900057,GO:1900426,GO:1902290	-	-	-
gene-35585	gene-35585.1	2	77924114	77929231	-	Probable disease resistance protein At5g66900	GO:0005515,GO:0005524,GO:0005829,GO:0012505,GO:0043130,GO:0043531,GO:0050832	-	-	-
gene-35586	gene-35586.1	2	77935043	77939480	+	Senescence-associated carboxylesterase 101	GO:0002230,GO:0005634,GO:0005737,GO:0006629,GO:0007568,GO:0009862,GO:0016021,GO:0016042,GO:0050829,GO:0052689,GO:0060866,GO:0080030,GO:0106093,GO:1900057,GO:1900426,GO:1902290	-	-	-
gene-35587	gene-35587.1	2	77948375	77949679	+	Peroxidase 31	GO:0004601,GO:0005576,GO:0006979,GO:0009505,GO:0020037,GO:0042744,GO:0046872,GO:0055114	K00430	E1.11.1.7; peroxidase [EC:1.11.1.7]	Phenylpropanoid biosynthesis [PATH:ko00940]
gene-35588	gene-35588.1	2	77961187	77963374	-	U-box domain-containing protein 40	GO:0004842,GO:0005515,GO:0005634,GO:0005737,GO:0016567,GO:0061630	-	-	-
gene-35589	gene-35589.1	2	77970375	77971751	+	Zinc finger AN1 domain-containing stress-associated protein 12	GO:0005737,GO:0008270,GO:0009737	-	-	-
gene-35590	gene-35590.1	2	77971929	77975536	-	Sterile alpha motif domain-containing protein, putative isoform 2	GO:0005515	-	-	-
gene-35591	gene-35591.1	2	77977211	77984653	-	Ferredoxin-thioredoxin reductase catalytic chain, chloroplastic	GO:0009055,GO:0009507,GO:0016730,GO:0046872,GO:0051539,GO:0055114,GO:0103012	K17892	FTRC; ferredoxin-thioredoxin reductase catalytic chain [EC:1.8.7.2]	Enzymes with EC numbers
gene-35592	gene-35592.1	2	78002165	78012636	-	CRM-domain containing factor CFM2, chloroplastic	GO:0000372,GO:0000373,GO:0003723,GO:0003729,GO:0006397,GO:0009507,GO:0009532,GO:0009570	-	-	-
gene-35593	gene-35593.1	2	78091838	78092170	-	Probable receptor-like protein kinase At5g20050	GO:0004672,GO:0004674,GO:0004712,GO:0005516,GO:0005524,GO:0005886,GO:0016021,GO:0030246,GO:0031625,GO:0046777,GO:0106310	-	-	-
gene-35594	gene-35594.1	2	78096235	78096711	-	G-type lectin S-receptor-like serine/threonine-protein kinase LECRK1	GO:0004672,GO:0004674,GO:0004712,GO:0005524,GO:0006468,GO:0006952,GO:0016021,GO:0030246,GO:0106310	-	-	-
gene-35595	gene-35595.1	2	78096757	78099100	-	G-type lectin S-receptor-like serine/threonine-protein kinase SD2-5	GO:0004672,GO:0004674,GO:0004712,GO:0005516,GO:0005524,GO:0005886,GO:0006468,GO:0016021,GO:0030246,GO:0031625,GO:0046777,GO:0106310	-	-	-
gene-35596	gene-35596.1	2	78150083	78153129	-	G-type lectin S-receptor-like serine/threonine-protein kinase SD2-5	GO:0004672,GO:0004674,GO:0004712,GO:0005516,GO:0005524,GO:0005886,GO:0006468,GO:0016021,GO:0030246,GO:0031625,GO:0046777,GO:0106310	-	-	-
gene-35597	gene-35597.1	2	78167612	78171494	+	CRIB domain-containing protein	-	-	-	-
gene-35598	gene-35598.1	2	78174436	78177507	+	-	-	-	-	-
gene-35599	gene-35599.1	2	78235231	78238005	-	G-type lectin S-receptor-like serine/threonine-protein kinase SD2-5	GO:0004672,GO:0004674,GO:0004712,GO:0005516,GO:0005524,GO:0005886,GO:0006468,GO:0016021,GO:0030246,GO:0031625,GO:0046777,GO:0106310	-	-	-
gene-35600	gene-35600.1	2	78245127	78245988	-	Endonuclease/Exonuclease/phosphatase family	-	-	-	-
gene-35601	gene-35601.1	2	78276310	78278697	+	Purple acid phosphatase	GO:0003993,GO:0005615,GO:0006888,GO:0030145,GO:0046872	-	-	-
gene-35602	gene-35602.1	2	78287119	78289495	-	G-type lectin S-receptor-like serine/threonine-protein kinase SD2-5	GO:0004672,GO:0004674,GO:0004712,GO:0005516,GO:0005524,GO:0005886,GO:0006468,GO:0016021,GO:0030246,GO:0031625,GO:0046777,GO:0106310	-	-	-
gene-35603	gene-35603.1	2	78300392	78300766	-	-	-	-	-	-
gene-35604	gene-35604.1	2	78304254	78308625	-	G-type lectin S-receptor-like serine/threonine-protein kinase SD2-5	GO:0004672,GO:0004674,GO:0004712,GO:0005516,GO:0005524,GO:0005886,GO:0006468,GO:0016021,GO:0030246,GO:0031625,GO:0046777,GO:0106310	-	-	-
gene-35605	gene-35605.1	2	78311349	78311942	+	zinc finger MYM-type protein 1-like	-	-	-	-
gene-35606	gene-35606.1	2	78311946	78312787	+	-	-	-	-	-
gene-35607	gene-35607.1	2	78321141	78321501	+	-	-	-	-	-
gene-35608	gene-35608.1	2	78346105	78350599	+	UPF0051 protein ABCI8, chloroplastic	GO:0006879,GO:0009507,GO:0009570,GO:0016226,GO:0042626,GO:2000030	-	-	-
gene-35609	gene-35609.1	2	78353155	78354610	+	Dihydroneopterin aldolase 1	GO:0004150,GO:0005737,GO:0006760,GO:0046654,GO:0046656	K01633	folB; 7,8-dihydroneopterin aldolase/epimerase/oxygenase [EC:4.1.2.25 5.1.99.8 1.13.11.81]	Folate biosynthesis [PATH:ko00790]
gene-35610	gene-35610.1	2	78356177	78361092	-	Protein CREG1	GO:0005615,GO:0005667,GO:0006355,GO:0040008	K25476	CREG; protein CREG	Signaling proteins
gene-35611	gene-35611.1	2	78370248	78370675	-	-	-	-	-	-
gene-35612	gene-35612.1	2	78374104	78375497	+	Plant viral-response family protein	-	-	-	-
gene-35613	gene-35613.1	2	78381533	78382130	+	Retrotransposon gag protein	-	-	-	-
gene-35614	gene-35614.1	2	78400977	78406465	-	Protein NRT1/ PTR FAMILY 5.9	GO:0016020,GO:0016021,GO:0022857,GO:0055085	K14638	SLC15A3_4, PHT; solute carrier family 15 (peptide/histidine transporter), member 3/4	Transporters [BR:ko02000]
gene-35615	gene-35615.1	2	78430009	78433460	+	Metal tolerance protein 12	GO:0005774,GO:0005794,GO:0006812,GO:0008324,GO:0016020,GO:0016021,GO:0055085,GO:0071578	K14692	SLC30A5_7, ZNT5_7, MTP, MSC2; solute carrier family 30 (zinc transporter), member 5/7	Transporters [BR:ko02000]
gene-35616	gene-35616.1	2	78434314	78442280	+	Aminoaldehyde dehydrogenase 2, peroxisomal	GO:0016491,GO:0019145,GO:0033737,GO:0055114	K00130	betB, gbsA; betaine-aldehyde dehydrogenase [EC:1.2.1.8]	Glycine, serine and threonine metabolism [PATH:ko00260]
gene-35617	gene-35617.1	2	78446324	78448361	+	F-box domain-containing protein	GO:0005515	-	-	-
gene-35618	gene-35618.1	2	78453289	78459008	+	Mannose-1-phosphate guanyltransferase alpha	GO:0004475,GO:0005737,GO:0009058,GO:0009298,GO:0016779	K00966	GMPP; mannose-1-phosphate guanylyltransferase [EC:2.7.7.13]	Fructose and mannose metabolism [PATH:ko00051]
gene-35619	gene-35619.1	2	78460163	78466836	-	Alpha-mannosidase 2	GO:0000137,GO:0000139,GO:0004559,GO:0004572,GO:0005768,GO:0005794,GO:0005802,GO:0006013,GO:0006487,GO:0006491,GO:0006517,GO:0016021,GO:0030246,GO:0042538,GO:0046872	K01231	MAN2; alpha-mannosidase II [EC:3.2.1.114]	N-Glycan biosynthesis [PATH:ko00510]
gene-35620	gene-35620.1	2	78475731	78477632	-	F-box domain-containing protein	-	-	-	-
gene-35621	gene-35621.1	2	78483927	78485988	-	F-box domain-containing protein	GO:0005515	-	-	-
gene-35622	gene-35622.1	2	78541697	78542935	-	-	-	-	-	-
gene-35623	gene-35623.1	2	78572591	78574860	-	F-box domain-containing protein	GO:0005515	-	-	-
gene-35624	gene-35624.1	2	78627058	78633775	-	Protein SIEVE ELEMENT OCCLUSION B	GO:0010088,GO:0042803,GO:0043621	-	-	-
gene-35625	gene-35625.1	2	78679713	78683154	-	F-box domain	GO:0005515	-	-	-
gene-35626	gene-35626.1	2	78767444	78768392	-	-	-	-	-	-
gene-35627	gene-35627.1	2	78807414	78808169	-	F-box domain	GO:0005515	-	-	-
gene-35628	gene-35628.1	2	78821884	78825722	-	Protein SIEVE ELEMENT OCCLUSION B	GO:0010088,GO:0042803,GO:0043621	-	-	-
gene-35629	gene-35629.1	2	78864959	78866526	-	DDE superfamily endonuclease	-	-	-	-
gene-35630	gene-35630.1	2	78929690	78933814	+	Cytadherence high molecular weight protein	-	-	-	-
gene-35631	gene-35631.1	2	78934769	78936247	-	Probable galacturonosyltransferase-like 10	GO:0000139,GO:0005794,GO:0006979,GO:0016021,GO:0016757,GO:0045489,GO:0047262,GO:0071555	-	-	-
gene-35632	gene-35632.1	2	78938895	78942141	-	Putative general negative regulator of transcription C16C9.04c	GO:0000289,GO:0003723,GO:0004842,GO:0005634,GO:0005829,GO:0010629,GO:0016567,GO:0030014,GO:0030015,GO:0046872,GO:0061630	-	-	-
gene-35633	gene-35633.1	2	78954988	78965517	-	Paired amphipathic helix protein Sin3-like 2	GO:0000118,GO:0000122,GO:0000785,GO:0003714,GO:0006355,GO:0016575	K11644	SIN3A; paired amphipathic helix protein Sin3a	Mitophagy - yeast [PATH:ko04139]
gene-35634	gene-35634.1	2	78972763	78975280	-	Paired amphipathic helix protein Sin3-like 2	GO:0000118,GO:0000122,GO:0000785,GO:0003714,GO:0006355,GO:0016575	-	-	-
gene-35635	gene-35635.1	2	78979553	78981522	-	Paired amphipathic helix protein Sin3-like 2	GO:0000118,GO:0000122,GO:0000785,GO:0003714,GO:0006355,GO:0016575	-	-	-
gene-35636	gene-35636.1	2	78989235	78993939	-	Paired amphipathic helix protein Sin3-like 2	GO:0000118,GO:0000122,GO:0000785,GO:0003714,GO:0006355,GO:0016575	-	-	-
gene-35637	gene-35637.1	2	78996989	78998169	-	Paired amphipathic helix protein Sin3-like 2	GO:0000118,GO:0000122,GO:0000785,GO:0003714,GO:0006355,GO:0016575	-	-	-
gene-35638	gene-35638.1	2	79015537	79017062	-	-	-	-	-	-
gene-35639	gene-35639.1	2	79049695	79051521	-	Paired amphipathic helix protein Sin3-like 2	GO:0000118,GO:0000122,GO:0000785,GO:0003714,GO:0006355,GO:0016575	-	-	-
gene-35640	gene-35640.1	2	79114014	79116893	+	Cation/H(+) antiporter 18	GO:0005770,GO:0006812,GO:0006813,GO:0006885,GO:0012505,GO:0015299,GO:0016021,GO:0055085	-	-	-
gene-35641	gene-35641.1	2	79114982	79121438	-	Cation/H(+) antiporter 18	GO:0000118,GO:0000122,GO:0000785,GO:0003714,GO:0005770,GO:0006355,GO:0006812,GO:0006813,GO:0006885,GO:0012505,GO:0015299,GO:0016021,GO:0016575,GO:0055085	-	-	-
gene-35642	gene-35642.1	2	79129125	79137831	-	ABC transporter B family member 15	GO:0005524,GO:0016021,GO:0016301,GO:0042626,GO:0055085,GO:0140359	K05658	ABCB1, CD243; ATP-binding cassette, subfamily B (MDR/TAP), member 1 [EC:7.6.2.2]	ABC transporters [PATH:ko02010]
gene-35643	gene-35643.1	2	79201665	79206733	+	Spindle assembly checkpoint component	-	-	-	-
gene-35644	gene-35644.1	2	79205930	79208699	-	Type I inositol polyphosphate 5-phosphatase 8	GO:0004439,GO:0034485,GO:0046856	-	-	-
gene-35645	gene-35645.1	2	79231224	79232095	-	DUF761 domain-containing protein (Fragment)	-	-	-	-
gene-35646	gene-35646.1	2	79236174	79239788	-	-	-	-	-	-
gene-35647	gene-35647.1	2	79252134	79254559	+	Inactive LRR receptor-like serine/threonine-protein kinase BIR2	GO:0000166,GO:0004672,GO:0005515,GO:0005524,GO:0005829,GO:0005886,GO:0006468,GO:0006952,GO:0009507,GO:0016021,GO:1900150,GO:1900425	-	-	-
gene-35648	gene-35648.1	2	79259280	79259648	-	MDIS1-interacting receptor like kinase 2	GO:0004674,GO:0004712,GO:0005524,GO:0005886,GO:0009506,GO:0009755,GO:0010183,GO:0016021,GO:0090406,GO:0106310	-	-	-
gene-35649	gene-35649.1	2	79260975	79262989	-	-	-	-	-	-
gene-35650	gene-35650.1	2	79270148	79270706	-	MDIS1-interacting receptor like kinase 2	GO:0004672,GO:0004674,GO:0004712,GO:0005524,GO:0005886,GO:0006468,GO:0009506,GO:0009755,GO:0010183,GO:0016021,GO:0090406,GO:0106310	-	-	-
gene-35651	gene-35651.1	2	79270782	79272656	-	probable leucine-rich repeat receptor-like protein kinase At1g35710	GO:0005515	-	-	-
gene-35652	gene-35652.1	2	79290850	79292533	+	7-deoxyloganetin glucosyltransferase	GO:0008194,GO:0035251,GO:1900994	-	-	-
gene-35653	gene-35653.1	2	79296176	79296767	+	-	-	-	-	-
gene-35654	gene-35654.1	2	79311555	79311794	+	MDIS1-interacting receptor like kinase 2	GO:0004674,GO:0004712,GO:0005524,GO:0005886,GO:0009506,GO:0009755,GO:0010183,GO:0016021,GO:0090406,GO:0106310	-	-	-
gene-35655	gene-35655.1	2	79375096	79377024	-	MDIS1-interacting receptor like kinase 2	GO:0004672,GO:0004674,GO:0004712,GO:0005515,GO:0005524,GO:0005886,GO:0006468,GO:0009506,GO:0009755,GO:0010183,GO:0016021,GO:0090406,GO:0106310	-	-	-
gene-35656	gene-35656.1	2	79378069	79378686	-	Leucine-rich repeat receptor-like serine/threonine-protein kinase At1g17230	GO:0004674,GO:0004712,GO:0005515,GO:0005524,GO:0005886,GO:0016021,GO:0106310	-	-	-
gene-35657	gene-35657.1	2	79439381	79446837	+	Putative rRNA methyltransferase YlbH	GO:0008168,GO:0031167	-	-	-
gene-35658	gene-35658.1	2	79447283	79452664	+	CLAVATA3/ESR (CLE)-related protein 25	GO:0005615,GO:0010078,GO:0010088,GO:0010116,GO:0033612,GO:0045168,GO:0045595,GO:0048046,GO:1902584	-	-	-
gene-35659	gene-35659.1	2	79458563	79462287	+	protein ENHANCED DISEASE RESISTANCE 2-like	-	-	-	-
gene-35660	gene-35660.1	2	79491450	79493783	-	Transcription factor MYB35	GO:0003677,GO:0003700,GO:0005634,GO:0048658,GO:0052545,GO:0055046	K09422	MYBP; transcription factor MYB, plant	Transcription factors [BR:ko03000]
gene-35661	gene-35661.1	2	79496704	79501570	-	Probable prolyl 4-hydroxylase 7	GO:0004656,GO:0005506,GO:0005783,GO:0005789,GO:0016021,GO:0016491,GO:0018401,GO:0031418,GO:0055114	K00472	P4HA; prolyl 4-hydroxylase [EC:1.14.11.2]	Arginine and proline metabolism [PATH:ko00330]
gene-35662	gene-35662.1	2	79546234	79547960	-	7-deoxyloganetin glucosyltransferase	GO:0008194,GO:0035251,GO:1900994	-	-	-
gene-35663	gene-35663.1	2	79591982	79593656	-	7-deoxyloganetin glucosyltransferase	GO:0008194,GO:0035251,GO:1900994	-	-	-
gene-35664	gene-35664.1	2	79592106	79593671	-	7-deoxyloganetin glucosyltransferase	GO:0008194,GO:0035251,GO:1900994	-	-	-
gene-35665	gene-35665.1	2	79609906	79612948	-	Serine/threonine-protein kinase D6PKL2	GO:0004672,GO:0004674,GO:0004712,GO:0005524,GO:0005634,GO:0005730,GO:0005737,GO:0005886,GO:0006468,GO:0009638,GO:0009734,GO:0010540,GO:0016301,GO:0045095,GO:0106310	K08286	E2.7.11.-; protein-serine/threonine kinase [EC:2.7.11.-]	Enzymes with EC numbers
gene-35666	gene-35666.1	2	79617385	79618409	+	Thaumatin-like protein 1	GO:0005576	-	-	-
gene-35667	gene-35667.1	2	79637364	79638569	+	Thaumatin-like protein	GO:0006952	-	-	-
gene-35668	gene-35668.1	2	79644672	79645680	+	Thaumatin-like protein	GO:0006952	-	-	-
gene-35669	gene-35669.1	2	79678172	79679778	+	AAA-ATPase ASD, mitochondrial	GO:0005524,GO:0005739,GO:0005783,GO:0009409,GO:0009414,GO:0009651,GO:0009737,GO:0010154,GO:0010431,GO:0016021,GO:0016887,GO:0031966	-	-	-
gene-35670	gene-35670.1	2	79740413	79740613	+	-	-	-	-	-
gene-35671	gene-35671.1	2	79815152	79816948	+	AAA-ATPase ASD, mitochondrial	GO:0000304,GO:0005524,GO:0005739,GO:0005783,GO:0009409,GO:0009414,GO:0009651,GO:0009737,GO:0010154,GO:0010431,GO:0016021,GO:0016887,GO:0031966	-	-	-
gene-35672	gene-35672.1	2	79846603	79848591	+	AAA-ATPase ASD, mitochondrial	GO:0000304,GO:0005524,GO:0005739,GO:0005783,GO:0009409,GO:0009414,GO:0009651,GO:0009737,GO:0010154,GO:0010431,GO:0016021,GO:0016887,GO:0031966	-	-	-
gene-35673	gene-35673.1	2	79874491	79876525	+	AAA-ATPase ASD, mitochondrial	GO:0005524,GO:0005739,GO:0005783,GO:0009409,GO:0009414,GO:0009651,GO:0009737,GO:0010154,GO:0010431,GO:0016021,GO:0016887,GO:0031966	-	-	-
gene-35674	gene-35674.1	2	79884724	79886476	+	AAA-ATPase ASD, mitochondrial	GO:0005524,GO:0005739,GO:0005783,GO:0009409,GO:0009414,GO:0009651,GO:0009737,GO:0010154,GO:0010431,GO:0016021,GO:0016887,GO:0031966	-	-	-
gene-35675	gene-35675.1	2	79904934	79907316	+	AAA-ATPase At3g28580	GO:0000304,GO:0005524,GO:0005783,GO:0009737,GO:0016021,GO:0016887	-	-	-
gene-35676	gene-35676.1	2	79954698	79956236	+	AAA-ATPase At3g28580	GO:0000304,GO:0005524,GO:0005783,GO:0009737,GO:0016021,GO:0016887	-	-	-
gene-35677	gene-35677.1	2	79963315	79964757	+	AAA-ATPase At3g28580	GO:0000304,GO:0005524,GO:0005783,GO:0009737,GO:0016021,GO:0016887	K08900	BCS1; mitochondrial chaperone BCS1	Mitochondrial biogenesis [BR:ko03029]
gene-35678	gene-35678.1	2	80029759	80031311	+	40S ribosomal protein S28-1	GO:0000028,GO:0003729,GO:0003735,GO:0005829,GO:0005886,GO:0006412,GO:0009505,GO:0022626,GO:0022627,GO:0030490	K02979	RP-S28e, RPS28; small subunit ribosomal protein S28e	Ribosome [PATH:ko03010]
gene-35679	gene-35679.1	2	80047648	80052989	-	Beta-glucuronosyltransferase GlcAT14B	GO:0000139,GO:0015020,GO:0016020,GO:0016021,GO:0016757	K20891	GLCAT14; beta-glucuronosyltransferase [EC:2.4.1.-]	Glycosyltransferases [BR:ko01003]
gene-35680	gene-35680.1	2	80062930	80065442	-	Pentatricopeptide repeat-containing protein At5g39980, chloroplastic	GO:0003729,GO:0009507,GO:0009570,GO:0009658,GO:0009941,GO:0031425	-	-	-
gene-35681	gene-35681.1	2	80270519	80270687	+	-	-	-	-	-
gene-35682	gene-35682.1	2	80307674	80309814	-	HIPL1 protein	GO:0005739,GO:0005886,GO:0016491,GO:0031225,GO:0046658	-	-	-
gene-35683	gene-35683.1	2	80345488	80346190	-	LOB domain-containing protein 22	-	-	-	-
gene-35684	gene-35684.1	2	80363118	80364462	+	DUF569 domain-containing protein	-	-	-	-
gene-35685	gene-35685.1	2	80379441	80380014	+	DUF569 domain-containing protein	-	-	-	-
gene-35686	gene-35686.1	2	80383888	80385806	+	DUF569 domain-containing protein	-	-	-	-
gene-35687	gene-35687.1	2	80387268	80389215	-	Pentatricopeptide repeat-containing protein At3g28660	GO:0003723,GO:0009451,GO:0043231	-	-	-
gene-35688	gene-35688.1	2	80397893	80404339	+	Uncharacterized protein HI_0933	-	-	-	-
gene-35689	gene-35689.1	2	80426055	80460011	+	Inositol hexakisphosphate and diphosphoinositol-pentakisphosphate kinase VIP1	GO:0000827,GO:0000828,GO:0000829,GO:0000832,GO:0005524,GO:0005829,GO:0005886,GO:0006020,GO:0009861,GO:0032958,GO:0033857,GO:0050832,GO:0052723,GO:0052724,GO:0102092,GO:1900367,GO:1904966,GO:1905036	K13024	PPIP5K, VIP; inositol-hexakisphosphate/diphosphoinositol-pentakisphosphate 1-kinase [EC:2.7.4.24]	Phosphatidylinositol signaling system [PATH:ko04070]
gene-35690	gene-35690.1	2	80472594	80482886	+	Plasma membrane ATPase 1	GO:0005524,GO:0005886,GO:0008553,GO:0016021,GO:0046872,GO:0120029	K01535	PMA1, PMA2; H+-transporting ATPase [EC:7.1.2.1]	Oxidative phosphorylation [PATH:ko00190]
gene-35691	gene-35691.1	2	80509421	80511662	-	Thioredoxin H2	GO:0005739,GO:0005829,GO:0006662,GO:0015035,GO:0016671,GO:0016712	K03671	trxA; thioredoxin 1	NOD-like receptor signaling pathway [PATH:ko04621]
gene-35692	gene-35692.1	2	80516326	80520444	-	Protein NRT1/ PTR FAMILY 2.10	GO:0000138,GO:0005794,GO:0005829,GO:0005886,GO:0009506,GO:0016020,GO:0016021,GO:0022857,GO:0055085,GO:0090448,GO:0090449,GO:1901349	-	-	-
gene-35693	gene-35693.1	2	80522815	80527981	-	Protein arginine methyltransferase NDUFAF7 homolog, mitochondrial	GO:0005739,GO:0005977,GO:0006536,GO:0006907,GO:0006909,GO:0010507,GO:0030435,GO:0031154,GO:0032981,GO:0035243,GO:0042331,GO:0043052,GO:0046034,GO:0090141	K18164	NDUFAF7; NADH dehydrogenase [ubiquinone] 1 alpha subcomplex assembly factor 7	Thermogenesis [PATH:ko04714]
gene-35694	gene-35694.1	2	80606225	80610826	-	Probable disease resistance protein At5g63020	GO:0005515,GO:0005524,GO:0005737,GO:0005886,GO:0006952,GO:0043531	K13459	RPS2; disease resistance protein RPS2	Plant-pathogen interaction [PATH:ko04626]
gene-35695	gene-35695.1	2	80630837	80631363	+	-	-	-	-	-
gene-35696	gene-35696.1	2	80676934	80677692	-	NADH dehydrogenase	-	-	-	-
gene-35697	gene-35697.1	2	80681834	80687567	+	Protein CLP1 homolog	GO:0005524,GO:0005634,GO:0005849,GO:0006378,GO:0006388,GO:0006396,GO:0006397,GO:0009908,GO:0010228,GO:0031124,GO:0048827,GO:0051731	K14399	CLP1, HERB; polyribonucleotide 5'-hydroxyl-kinase [EC:2.7.1.78]	mRNA surveillance pathway [PATH:ko03015]
gene-35698	gene-35698.1	2	80690239	80695691	+	Probable polygalacturonase At3g15720	GO:0004650,GO:0005576,GO:0005975,GO:0009505,GO:0031225,GO:0046658,GO:0071555	K01184	E3.2.1.15; polygalacturonase [EC:3.2.1.15]	Pentose and glucuronate interconversions [PATH:ko00040]
gene-35699	gene-35699.1	2	80701579	80707035	+	Serine/threonine-protein kinase PBL34	GO:0002221,GO:0004672,GO:0004674,GO:0004712,GO:0005524,GO:0005886,GO:0006468,GO:0006952,GO:0031663,GO:0106310	-	-	-
gene-35700	gene-35700.1	2	80713016	80716914	+	Hypersensitive-induced response protein-like protein 2	-	-	-	-
gene-35701	gene-35701.1	2	80731596	80735752	+	Hypersensitive-induced response protein 1	GO:0000325,GO:0005794,GO:0005886,GO:0009506,GO:0009536,GO:0043424	-	-	-
gene-35702	gene-35702.1	2	80736998	80740737	-	Mitochondrial outer membrane protein porin of 34 kDa	GO:0005741,GO:0008308,GO:0015288,GO:0046930,GO:0055085	K15040	VDAC2; voltage-dependent anion channel protein 2	Calcium signaling pathway [PATH:ko04020]
gene-35703	gene-35703.1	2	80743479	80745726	-	Auxin efflux carrier component 8	GO:0005783,GO:0005789,GO:0005886,GO:0009555,GO:0009734,GO:0009926,GO:0010252,GO:0010315,GO:0010329,GO:0016021,GO:0055085	K13947	PIN; auxin efflux carrier family protein	Transporters [BR:ko02000]
gene-35704	gene-35704.1	2	80754540	80757166	-	MDIS1-interacting receptor like kinase 2	GO:0004672,GO:0004674,GO:0004712,GO:0005524,GO:0005886,GO:0006468,GO:0009506,GO:0009755,GO:0010183,GO:0016021,GO:0090406,GO:0106310	-	-	-
gene-35705	gene-35705.1	2	80798092	80800753	+	Probable pectate lyase 19	GO:0030570,GO:0045490,GO:0046872	K01728	pel; pectate lyase [EC:4.2.2.2]	Pentose and glucuronate interconversions [PATH:ko00040]
gene-35706	gene-35706.1	2	80838361	80840760	-	FACT complex subunit SSRP1	GO:0003677,GO:0005634,GO:0005694,GO:0006260,GO:0006281	-	-	-
gene-35707	gene-35707.1	2	80878308	80884944	-	FACT complex subunit SSRP1	GO:0003677,GO:0005634,GO:0005694,GO:0006260,GO:0006281	K09272	SSRP1, POB3; FACT complex subunit SSRP1/POB3	Transcription factors [BR:ko03000]
gene-35708	gene-35708.1	2	80903806	80906297	-	FACT complex subunit SSRP1-like	-	-	-	-
gene-35709	gene-35709.1	2	80910427	80912905	-	MULE domain-containing protein	GO:0008270	-	-	-
gene-35710	gene-35710.1	2	80917198	80917527	-	Protein kinase domain-containing protein	-	-	-	-
gene-35711	gene-35711.1	2	80928423	80929518	-	-	-	-	-	-
gene-35712	gene-35712.1	2	80931519	80940198	-	nuclear distribution protein nudF-like	GO:0005515	-	-	-
gene-35713	gene-35713.1	2	80942342	80952699	-	Putative guanine nucleotide-binding protein subunit beta-2-like 1 (Fragment)	GO:0005515	-	-	-
gene-35714	gene-35714.1	2	80971156	80976560	-	V-type proton ATPase subunit d2	GO:0000325,GO:0005773,GO:0005794,GO:0005829,GO:0007034,GO:0007035,GO:0009506,GO:0015078,GO:0016471,GO:0033179	K02146	ATPeV0D, ATP6D; V-type H+-transporting ATPase subunit d	Oxidative phosphorylation [PATH:ko00190]
gene-35715	gene-35715.1	2	80990861	80992418	-	-	GO:0003677,GO:0004803,GO:0006313	-	-	-
gene-35716	gene-35716.1	2	80992712	80993547	-	Myb/SANT-like DNA-binding domain	-	-	-	-
gene-35717	gene-35717.1	2	81018578	81022355	+	Plant cysteine oxidase 2	GO:0001666,GO:0005506,GO:0005634,GO:0005829,GO:0016702,GO:0017172,GO:0018171,GO:0055114,GO:0070483,GO:0071456	K23953	PCO; plant cysteine oxidase [EC:1.13.11.-]	Enzymes with EC numbers
gene-35718	gene-35718.1	2	81029084	81049568	+	Serine carboxypeptidase-like 45	GO:0004185,GO:0005576,GO:0006508,GO:0009505,GO:0009506	K16297	SCPL-II; serine carboxypeptidase-like clade II [EC:3.4.16.-]	Peptidases and inhibitors [BR:ko01002]
gene-35719	gene-35719.1	2	81046307	81049587	+	Serine carboxypeptidase-like 46	GO:0004185,GO:0005576,GO:0005783,GO:0006508,GO:0009505,GO:0009506	K16297	SCPL-II; serine carboxypeptidase-like clade II [EC:3.4.16.-]	Peptidases and inhibitors [BR:ko01002]
gene-35720	gene-35720.1	2	81060437	81061182	-	-	-	-	-	-
gene-35721	gene-35721.1	2	81075917	81080458	+	Probable WRKY transcription factor 72	GO:0003700,GO:0005634,GO:0006355,GO:0006952,GO:0043565	-	-	-
gene-35722	gene-35722.1	2	81080532	81081200	-	-	-	-	-	-
gene-35723	gene-35723.1	2	81080546	81089814	-	Translation factor GUF1 homolog, mitochondrial	GO:0003924,GO:0005525,GO:0005739,GO:0005743,GO:0005759,GO:0006412,GO:0043022,GO:0045727,GO:0097177	K21594	GUF1; translation factor GUF1, mitochondrial [EC:3.6.5.-]	Mitochondrial biogenesis [BR:ko03029]
gene-35724	gene-35724.1	2	81094028	81100428	+	Protein IQ-DOMAIN 31	GO:0005515,GO:0005516,GO:0005635,GO:0005739,GO:0005875,GO:0005886	-	-	-
gene-35725	gene-35725.1	2	81121905	81123398	+	Polyvinylalcohol dehydrogenase	GO:0009055,GO:0020037,GO:0042597,GO:0046872,GO:0047059	-	-	-
gene-35726	gene-35726.1	2	81123425	81123715	+	Quinoprotein alcohol dehydrogenase-like domain containing protein	-	-	-	-
gene-35727	gene-35727.1	2	81133503	81134674	-	Histone H3.3	GO:0000786,GO:0003677,GO:0005634,GO:0005730,GO:0005886,GO:0030875,GO:0046982	-	-	-
gene-35728	gene-35728.1	2	81146965	81154610	-	Polyvinylalcohol dehydrogenase	GO:0009055,GO:0020037,GO:0042597,GO:0046872,GO:0047059	-	-	-
gene-35729	gene-35729.1	2	81149663	81154610	-	Polyvinylalcohol dehydrogenase	GO:0009055,GO:0020037,GO:0042597,GO:0046872,GO:0047059	-	-	-
gene-35730	gene-35730.1	2	81155836	81156710	+	-	-	-	-	-
gene-35731	gene-35731.1	2	81201791	81205342	+	Polyvinylalcohol dehydrogenase	-	-	-	-
gene-35732	gene-35732.1	2	81235985	81238468	-	Polyvinylalcohol dehydrogenase	GO:0009055,GO:0020037,GO:0042597,GO:0046872,GO:0047059	-	-	-
gene-35733	gene-35733.1	2	81249584	81251224	-	PQQ-dependent membrane bound dehydrogenase, glucose/quinate/shikimate-related	-	-	-	-
gene-35734	gene-35734.1	2	81283949	81289054	+	Galactose mutarotase	GO:0004034,GO:0005737,GO:0005975,GO:0006006,GO:0016853,GO:0030246,GO:0033499	K01785	galM, GALM; aldose 1-epimerase [EC:5.1.3.3]	Glycolysis / Gluconeogenesis [PATH:ko00010]
gene-35735	gene-35735.1	2	81301584	81307015	+	Galactose mutarotase	GO:0004034,GO:0005737,GO:0005975,GO:0006006,GO:0016853,GO:0030246,GO:0033499	K01785	galM, GALM; aldose 1-epimerase [EC:5.1.3.3]	Glycolysis / Gluconeogenesis [PATH:ko00010]
gene-35736	gene-35736.1	2	81310035	81312047	+	Aldose 1-epimerase	GO:0004034,GO:0005975,GO:0006012,GO:0016853,GO:0030246	-	-	-
gene-35737	gene-35737.1	2	81339226	81344767	+	3-dehydroquinate synthase	GO:0003856,GO:0008652,GO:0009073,GO:0016491,GO:0051287,GO:0055114,GO:0102042	-	-	-
gene-35738	gene-35738.1	2	81346230	81349550	+	MDIS1-interacting receptor like kinase 2	GO:0004672,GO:0004674,GO:0004712,GO:0005515,GO:0005524,GO:0005886,GO:0006468,GO:0009506,GO:0009755,GO:0010183,GO:0016021,GO:0090406,GO:0106310	-	-	-
gene-35739	gene-35739.1	2	81356952	81357311	+	Probable leucine-rich repeat receptor-like protein kinase At1g35710	GO:0004674,GO:0004712,GO:0005524,GO:0005886,GO:0009755,GO:0016021,GO:0106310	-	-	-
gene-35740	gene-35740.1	2	81364615	81365524	+	Putative leucine-rich repeat receptor-like protein kinase	GO:0005515	-	-	-
gene-35741	gene-35741.1	2	81430900	81433746	-	Caffeic acid 3-O-methyltransferase	GO:0008171,GO:0009809,GO:0032259,GO:0046983,GO:0047763	K13066	COMT; caffeic acid 3-O-methyltransferase / acetylserotonin O-methyltransferase [EC:2.1.1.68 2.1.1.4]	Tryptophan metabolism [PATH:ko00380]
gene-35742	gene-35742.1	2	81537566	81539072	+	MDIS1-interacting receptor like kinase 2	GO:0004672,GO:0004674,GO:0004712,GO:0005524,GO:0005886,GO:0006468,GO:0009506,GO:0009755,GO:0010183,GO:0016021,GO:0090406,GO:0106310	-	-	-
gene-35743	gene-35743.1	2	81548613	81549475	+	Leucine rich repeat N-terminal domain	GO:0005515	-	-	-
gene-35744	gene-35744.1	2	81566713	81570167	+	-	-	-	-	-
gene-35745	gene-35745.1	2	81572194	81572743	+	PHD finger protein ALFIN-LIKE 9	GO:0005634,GO:0006325,GO:0006355,GO:0042393,GO:0046872	-	-	-
gene-35746	gene-35746.1	2	81634001	81636645	+	MDIS1-interacting receptor like kinase 2	GO:0004672,GO:0004674,GO:0004712,GO:0005515,GO:0005524,GO:0005886,GO:0006468,GO:0009506,GO:0009755,GO:0010183,GO:0016021,GO:0090406,GO:0106310	-	-	-
gene-35747	gene-35747.1	2	81635197	81636676	+	MDIS1-interacting receptor like kinase 2	GO:0004672,GO:0004674,GO:0004712,GO:0005524,GO:0005886,GO:0006468,GO:0009506,GO:0009755,GO:0010183,GO:0016021,GO:0090406,GO:0106310	-	-	-
gene-35748	gene-35748.1	2	81643202	81645813	+	MDIS1-interacting receptor like kinase 2	GO:0004672,GO:0004674,GO:0004712,GO:0005515,GO:0005524,GO:0005886,GO:0006468,GO:0009506,GO:0009755,GO:0010183,GO:0016021,GO:0090406,GO:0106310	-	-	-
gene-35749	gene-35749.1	2	81645328	81653694	-	Serine/threonine-protein kinase PBL34	GO:0002221,GO:0004672,GO:0004674,GO:0004712,GO:0005524,GO:0005886,GO:0006468,GO:0006952,GO:0031663,GO:0106310	-	-	-
gene-35750	gene-35750.1	2	81659771	81660080	+	14-3-3-like protein A	-	-	-	-
gene-35751	gene-35751.1	2	81674856	81677054	-	Homeobox-leucine zipper protein HAT7	GO:0000981,GO:0003677,GO:0003700,GO:0005634,GO:0006355,GO:0043565,GO:0045893	K09338	HD-ZIP; homeobox-leucine zipper protein	Transcription factors [BR:ko03000]
gene-35752	gene-35752.1	2	81693424	81695356	-	6-phosphogluconate dehydrogenase, decarboxylating 3, chloroplastic	GO:0004616,GO:0005739,GO:0005829,GO:0006098,GO:0008114,GO:0009051,GO:0009506,GO:0009507,GO:0009536,GO:0009570,GO:0009744,GO:0009749,GO:0009750,GO:0046177,GO:0050661,GO:0055114,GO:0099503	K00033	PGD, gnd, gntZ; 6-phosphogluconate dehydrogenase [EC:1.1.1.44 1.1.1.343]	Pentose phosphate pathway [PATH:ko00030]
gene-35753	gene-35753.1	2	81742334	81744799	+	Uncharacterized protein At3g28850	GO:0005886,GO:0015035,GO:0097573	-	-	-
gene-35754	gene-35754.1	2	81765183	81766043	-	Domain of unknown function (DUF4283)	-	-	-	-
gene-35755	gene-35755.1	2	81766405	81766978	-	-	-	-	-	-
gene-35756	gene-35756.1	2	81803044	81809613	-	Binding partner of ACD11 1	GO:0003676,GO:0003723,GO:0005886,GO:0009536,GO:0034051,GO:0050832	-	-	-
gene-35757	gene-35757.1	2	81829277	81830637	-	Transcription factor PRE6	GO:0005634,GO:0005737,GO:0006355,GO:0009416,GO:0040008,GO:0046983	-	-	-
gene-35758	gene-35758.1	2	81854258	81863335	-	ABC transporter B family member 19	GO:0005524,GO:0005829,GO:0005886,GO:0008361,GO:0009637,GO:0009639,GO:0009640,GO:0009733,GO:0009734,GO:0009926,GO:0009958,GO:0010218,GO:0010329,GO:0010540,GO:0010541,GO:0016021,GO:0042626,GO:0043481,GO:0048364,GO:0048443,GO:0048527,GO:0055085,GO:0060918,GO:0090691,GO:0140359	K05658	ABCB1, CD243; ATP-binding cassette, subfamily B (MDR/TAP), member 1 [EC:7.6.2.2]	ABC transporters [PATH:ko02010]
gene-35759	gene-35759.1	2	81884234	81886629	+	Tubulin alpha chain	GO:0003924,GO:0005200,GO:0005525,GO:0005737,GO:0005874,GO:0007017	K07374	TUBA; tubulin alpha	Phagosome [PATH:ko04145]
gene-35760	gene-35760.1	2	81886553	81888482	+	-	-	-	-	-
gene-35761	gene-35761.1	2	81891781	81894259	+	MDIS1-interacting receptor like kinase 2	GO:0004672,GO:0004674,GO:0004712,GO:0005515,GO:0005524,GO:0005886,GO:0006468,GO:0009506,GO:0009755,GO:0010183,GO:0016021,GO:0090406,GO:0106310	-	-	-
gene-35762	gene-35762.1	2	81893601	81894556	+	MDIS1-interacting receptor like kinase 2	GO:0004672,GO:0004674,GO:0004712,GO:0005524,GO:0005886,GO:0006468,GO:0009506,GO:0009755,GO:0010183,GO:0016021,GO:0090406,GO:0106310	-	-	-
gene-35763	gene-35763.1	2	81895445	81900558	-	Sialyltransferase-like protein 1	GO:0000138,GO:0000139,GO:0005768,GO:0005794,GO:0005802,GO:0006486,GO:0008373,GO:0009846,GO:0009860,GO:0016021	-	-	-
gene-35764	gene-35764.1	2	81916499	81919536	-	40S ribosomal protein S9-2	GO:0003723,GO:0003729,GO:0003735,GO:0006412,GO:0009506,GO:0009536,GO:0015935,GO:0019843,GO:0022627,GO:0045903	K02997	RP-S9e, RPS9; small subunit ribosomal protein S9e	Ribosome [PATH:ko03010]
gene-35765	gene-35765.1	2	81921199	81926249	-	Cullin-3A	GO:0004842,GO:0006511,GO:0009639,GO:0009911,GO:0016567,GO:0031461,GO:0031625	K03869	CUL3; cullin 3	Ubiquitin mediated proteolysis [PATH:ko04120]
gene-35766	gene-35766.1	2	81932920	81936019	+	Cullin-3A	GO:0004842,GO:0006511,GO:0009639,GO:0009911,GO:0016567,GO:0031461,GO:0031625	K03869	CUL3; cullin 3	Ubiquitin mediated proteolysis [PATH:ko04120]
gene-35767	gene-35767.1	2	81940647	81941651	-	Protein ATAF2	GO:0003677,GO:0003700,GO:0005634,GO:0006355,GO:0008361,GO:0009416,GO:0009611,GO:0009620,GO:0009744,GO:0009751,GO:0009753,GO:0009793,GO:0010099,GO:0010150,GO:0043424,GO:0043565,GO:0045892,GO:0045893	-	-	-
gene-35768	gene-35768.1	2	81969468	81970403	+	Cullin-3A	GO:0004842,GO:0006511,GO:0009639,GO:0009911,GO:0016567,GO:0031461,GO:0031625	-	-	-
gene-35769	gene-35769.1	2	81976428	81977432	-	Protein ATAF2	GO:0000976,GO:0002230,GO:0002237,GO:0003677,GO:0003700,GO:0003713,GO:0005515,GO:0005634,GO:0006355,GO:0008361,GO:0009416,GO:0009611,GO:0009615,GO:0009620,GO:0009744,GO:0009751,GO:0009753,GO:0009793,GO:0010099,GO:0010150,GO:0012505,GO:0016021,GO:0016032,GO:0043424,GO:0043565,GO:0045892,GO:0045893,GO:0051607,GO:0071456	-	-	-
gene-35770	gene-35770.1	2	81978058	81988842	+	thyroid adenoma-associated protein homolog	-	K24169	THADA, ARMC13; thyroid adenoma-associated protein	Domain-containing proteins not elsewhere classified [BR:ko04990]
gene-35771	gene-35771.1	2	81999963	82005718	-	NAP1-related protein 2	GO:0000724,GO:0000785,GO:0003682,GO:0005634,GO:0005737,GO:0005829,GO:0006334,GO:0016444,GO:0042393	K11290	SET, TAF1, I2PP2A; template-activating factor I	Chromosome and associated proteins [BR:ko03036]
gene-35772	gene-35772.1	2	82015600	82022091	-	Protease Do-like 8, chloroplastic	GO:0004252,GO:0005515,GO:0006508,GO:0008233,GO:0009507,GO:0009534,GO:0009536,GO:0009543,GO:0009579,GO:0010206,GO:0031977	-	-	-
gene-35773	gene-35773.1	2	82056436	82057265	+	Cytochrome P450 705A12	GO:0005506,GO:0009506,GO:0016020,GO:0016021,GO:0016705,GO:0016709,GO:0020037,GO:0055114	-	-	-
gene-35774	gene-35774.1	2	82079773	82080609	+	F-box protein At3g07870	GO:0008284,GO:0009506	-	-	-
gene-35775	gene-35775.1	2	82166231	82166775	+	Domain of unknown function (DUF4283)	-	-	-	-
gene-35776	gene-35776.1	2	82182036	82182579	+	serine/threonine-protein phosphatase 7 long form homolog	-	-	-	-
gene-35777	gene-35777.1	2	82185580	82189040	+	Casein kinase II subunit alpha-2	GO:0004674,GO:0004712,GO:0005524,GO:0005634,GO:0005737,GO:0009507,GO:0009534,GO:0009535,GO:0009570,GO:0009648,GO:0009908,GO:0010196,GO:0010229,GO:0016021,GO:0016787,GO:0042651,GO:0046872,GO:0106310	-	-	-
gene-35778	gene-35778.1	2	82195460	82196185	-	-	-	-	-	-
gene-35779	gene-35779.1	2	82217678	82224043	-	Protease Do-like 8, chloroplastic	GO:0004252,GO:0006508,GO:0008233,GO:0009507,GO:0009534,GO:0009536,GO:0009543,GO:0009579,GO:0010206,GO:0031977	-	-	-
gene-35780	gene-35780.1	2	82254672	82256639	+	Protein FEZ	GO:0003677,GO:0003700,GO:0005634,GO:0006355,GO:0009733,GO:0045770,GO:0048103,GO:0048829	-	-	-
gene-35781	gene-35781.1	2	82288599	82288950	-	Structure-specific recognition protein	-	-	-	-
gene-35782	gene-35782.1	2	82294121	82295563	-	FACT complex subunit SSRP1	GO:0003677,GO:0005634,GO:0005694,GO:0006260,GO:0006281	-	-	-
gene-35783	gene-35783.1	2	82305443	82309189	+	CRIB domain-containing protein	-	-	-	-
gene-35784	gene-35784.1	2	82332935	82334123	+	-	-	-	-	-
gene-35785	gene-35785.1	2	82352155	82356006	+	Cytochrome P450 705A20	GO:0005506,GO:0016020,GO:0016021,GO:0016705,GO:0016709,GO:0020037,GO:0055114	-	-	-
gene-35786	gene-35786.1	2	82383514	82388895	+	Protein of unknown function (DUF1668)	-	-	-	-
gene-35787	gene-35787.1	2	82395246	82396075	+	Cytochrome P450 705A12	GO:0005506,GO:0009506,GO:0016020,GO:0016021,GO:0016705,GO:0016709,GO:0020037,GO:0055114	-	-	-
gene-35788	gene-35788.1	2	82423825	82424784	+	F-box protein At3g07870	GO:0008284,GO:0009506	-	-	-
gene-35789	gene-35789.1	2	82518227	82520272	-	NAP1-related protein 2	GO:0000724,GO:0000785,GO:0003682,GO:0005634,GO:0005737,GO:0005829,GO:0006334,GO:0016444,GO:0042393	-	-	-
gene-35790	gene-35790.1	2	82535914	82539991	+	Casein kinase II subunit alpha-2	GO:0004672,GO:0004674,GO:0004712,GO:0005524,GO:0005737,GO:0006468,GO:0009648,GO:0009908,GO:0010229,GO:0106310	-	-	-
gene-35791	gene-35791.1	2	82548084	82548660	-	-	-	-	-	-
gene-35792	gene-35792.1	2	82574273	82577435	-	Protease Do-like 8, chloroplastic	GO:0004252,GO:0006508,GO:0008233,GO:0009507,GO:0009534,GO:0009536,GO:0009543,GO:0009579,GO:0010206,GO:0031977	-	-	-
gene-35793	gene-35793.1	2	82582373	82583236	-	Uncharacterized mitochondrial protein AtMg01250	GO:0005739	-	-	-
gene-35794	gene-35794.1	2	82595011	82597008	+	Protein FEZ	GO:0003677,GO:0003700,GO:0005634,GO:0006355,GO:0009733,GO:0045770,GO:0048103,GO:0048829	-	-	-
gene-35795	gene-35795.1	2	82597851	82599033	-	F-box/kelch-repeat protein At3g23880	GO:0005515,GO:0005634	-	-	-
gene-35796	gene-35796.1	2	82616002	82618127	+	Protein STRUBBELIG-RECEPTOR FAMILY 6	GO:0004672,GO:0005524,GO:0005886,GO:0006468,GO:0016021	-	-	-
gene-35797	gene-35797.1	2	82628810	82631010	-	60S ribosomal protein L34	GO:0003735,GO:0005840,GO:0006412,GO:0022625,GO:0042254	K02915	RP-L34e, RPL34; large subunit ribosomal protein L34e	Ribosome [PATH:ko03010]
gene-35798	gene-35798.1	2	82637004	82641400	-	Ribosomal protein L34Ae	-	-	-	-
gene-35799	gene-35799.1	2	82685353	82687526	+	Myb-related protein 306	GO:0003677,GO:0005634	K09422	MYBP; transcription factor MYB, plant	Transcription factors [BR:ko03000]
gene-35800	gene-35800.1	2	82723227	82724093	+	Mini zinc finger protein 2	GO:0000976,GO:0003677,GO:0003700,GO:0005634,GO:0005737,GO:0006355,GO:0010582,GO:0035670,GO:0042803,GO:0046872	-	-	-
gene-35801	gene-35801.1	2	82741212	82743134	-	Zinc-finger homeodomain protein 9	GO:0000976,GO:0003677,GO:0003700,GO:0005634,GO:0006355,GO:0019760,GO:0042803,GO:0046872	-	-	-
gene-35802	gene-35802.1	2	82781838	82783244	+	Gibberellin-regulated protein 4	GO:0005576,GO:0009739,GO:0009740,GO:0045454	-	-	-
gene-35803	gene-35803.1	2	82812760	82813146	-	-	-	-	-	-
gene-35804	gene-35804.1	2	82822102	82825373	-	Aquaporin NIP2-1	GO:0005886,GO:0015115,GO:0015267,GO:0015708,GO:0016020,GO:0016021,GO:0048226,GO:0055085	K09874	NIP; aquaporin NIP	Transporters [BR:ko02000]
gene-35805	gene-35805.1	2	82851211	82851446	+	-	-	-	-	-
gene-35806	gene-35806.1	2	82862606	82865797	+	Amino acid transporter AVT1I	GO:0000325,GO:0005886,GO:0006865,GO:0016021	K15015	SLC32A, VGAT; solute carrier family 32 (vesicular inhibitory amino acid transporter)	GABAergic synapse [PATH:ko04727]
gene-35807	gene-35807.1	2	82876366	82878465	+	Amino acid transporter AVT1I	GO:0000325,GO:0005886,GO:0006865,GO:0016021	K15015	SLC32A, VGAT; solute carrier family 32 (vesicular inhibitory amino acid transporter)	GABAergic synapse [PATH:ko04727]
gene-35808	gene-35808.1	2	82896054	82897784	-	Pentatricopeptide repeat-containing protein At2g36730	-	-	-	-
gene-35809	gene-35809.1	2	82908444	82912464	+	ATP-dependent zinc metalloprotease FTSH 6, chloroplastic	GO:0004176,GO:0004222,GO:0005524,GO:0006508,GO:0008270,GO:0009534,GO:0009535,GO:0016021,GO:0016887	K03798	ftsH, hflB; cell division protease FtsH [EC:3.4.24.-]	Peptidases and inhibitors [BR:ko01002]
gene-35810	gene-35810.1	2	82913750	82914625	+	Domain of unknown function (DUF4283)	GO:0003676,GO:0008270	-	-	-
gene-35811	gene-35811.1	2	82957169	82958850	+	Extracellular ribonuclease LE	GO:0003723,GO:0004521,GO:0005576,GO:0005615,GO:0006401,GO:0033897	K01166	RNASET2; ribonuclease T2 [EC:4.6.1.19]	Transfer RNA biogenesis [BR:ko03016]
gene-35812	gene-35812.1	2	82969999	82978750	-	Granule-bound starch synthase 2, chloroplastic/amyloplastic	GO:0004373,GO:0009011,GO:0009501,GO:0009507,GO:0016757,GO:0019252,GO:0033201	K00703	glgA; starch synthase [EC:2.4.1.21]	Starch and sucrose metabolism [PATH:ko00500]
gene-35813	gene-35813.1	2	82984641	82987814	-	60S ribosomal protein L34	-	-	-	-
gene-35814	gene-35814.1	2	83005870	83013662	-	Defective in cullin neddylation protein AAR3	GO:0000151,GO:0005634,GO:0009734,GO:0031624,GO:0032182,GO:0045116,GO:0051443,GO:0097602	K17822	DCUN1D1_2; DCN1-like protein 1/2	Ubiquitin system [BR:ko04121]
gene-35815	gene-35815.1	2	83036190	83036519	+	E3 ubiquitin-protein ligase SIRP1	GO:0005737,GO:0006511,GO:0046872,GO:0061630	K22378	RNF181; E3 ubiquitin-protein ligase RNF181 [EC:2.3.2.27]	Ubiquitin system [BR:ko04121]
gene-35816	gene-35816.1	2	83065306	83066861	-	Bax inhibitor 1	GO:0000038,GO:0005635,GO:0005737,GO:0005783,GO:0005789,GO:0006983,GO:0009414,GO:0016021,GO:0043066,GO:0043069	-	-	-
gene-35817	gene-35817.1	2	83067684	83070202	-	Pentatricopeptide repeat-containing protein At5g50390, chloroplastic	GO:0008270,GO:0009507	-	-	-
gene-35818	gene-35818.1	2	83076487	83077876	-	Uncharacterized protein At5g19025	GO:0016021	-	-	-
gene-35819	gene-35819.1	2	83091697	83094771	+	Cyclic dof factor 2	GO:0000976,GO:0003677,GO:0003700,GO:0005634,GO:0006355,GO:0009908,GO:0046872	-	-	-
gene-35820	gene-35820.1	2	83117927	83121863	+	Transcription initiation factor TFIID subunit 13	GO:0005634,GO:0005886,GO:0006366,GO:0009793,GO:0009960,GO:0046982,GO:0048316	K03127	TAF13; transcription initiation factor TFIID subunit 13	Basal transcription factors [PATH:ko03022]
gene-35821	gene-35821.1	2	83123832	83126505	+	Pentatricopeptide repeat-containing protein At5g39680	GO:0008270	-	-	-
gene-35822	gene-35822.1	2	83131978	83133144	+	Centrosomal protein	-	-	-	-
gene-35823	gene-35823.1	2	83136373	83136843	+	-	-	-	-	-
gene-35824	gene-35824.1	2	83142410	83143506	+	Probable calcium-binding protein CML46	GO:0005509,GO:1900425	K02183	CALM; calmodulin	MAPK signaling pathway - plant [PATH:ko04016]
gene-35825	gene-35825.1	2	83156909	83157568	-	Expansin-A15	GO:0005576,GO:0006949,GO:0009664,GO:0016020	-	-	-
gene-35826	gene-35826.1	2	83174457	83186459	-	Polypyrimidine tract-binding protein homolog 1	GO:0000381,GO:0000932,GO:0003676,GO:0003729,GO:0005634,GO:0005737,GO:0006397,GO:0006417,GO:0008380,GO:0009845,GO:0043484	K14948	PTBP2, NPTB; polypyrimidine tract-binding protein 2	Spliceosome [BR:ko03041]
gene-35827	gene-35827.1	2	83182217	83183032	+	-	-	-	-	-
gene-35828	gene-35828.1	2	83200939	83201582	+	DDE Tnp4 domain-containing protein	GO:0016788	-	-	-
gene-35829	gene-35829.1	2	83205428	83205999	+	-	-	-	-	-
gene-35830	gene-35830.1	2	83216167	83219901	+	Myb/SANT-like domain containing protein	-	-	-	-
gene-35831	gene-35831.1	2	83222004	83226441	+	KH domain-containing protein At4g18375	GO:0003723,GO:0003729,GO:0005634,GO:0005737,GO:0010468	K21444	PCBP3_4; poly(rC)-binding protein 3/4	Messenger RNA biogenesis [BR:ko03019]
gene-35832	gene-35832.1	2	83285173	83286293	-	Ribosome-recycling factor, chloroplastic	GO:0005507,GO:0005739,GO:0005829,GO:0006412,GO:0009507,GO:0009570,GO:0009579,GO:0009658,GO:0009793,GO:0032544,GO:0043023,GO:0050832	-	-	-
gene-35833	gene-35833.1	2	83442336	83443663	+	Replication protein A OB domain	-	-	-	-
gene-35834	gene-35834.1	2	83454638	83455464	+	ankyrin repeat-containing protein ITN1-like	-	-	-	-
gene-35835	gene-35835.1	2	83484121	83490265	+	PGG domain-containing protein	-	-	-	-
gene-35836	gene-35836.1	2	83622976	83623737	+	Copia protein	GO:0003676,GO:0004190,GO:0005524,GO:0008270,GO:0015074	-	-	-
gene-35837	gene-35837.1	2	83967040	83967252	-	-	-	-	-	-
gene-35838	gene-35838.1	2	83980208	83983598	+	Potassium transporter family protein	-	-	-	-
gene-35839	gene-35839.1	2	84007965	84012237	-	-	-	-	-	-
gene-35840	gene-35840.1	2	84012715	84024768	+	PGG domain-containing protein	-	-	-	-
gene-35841	gene-35841.1	2	84102483	84105053	+	PGG domain-containing protein	-	-	-	-
gene-35842	gene-35842.1	2	84182425	84183970	+	PGG domain-containing protein	-	-	-	-
gene-35843	gene-35843.1	2	84213208	84213704	+	Sulfate transporter 2.1	GO:0005887,GO:0008271,GO:0015116,GO:0015293,GO:0015301,GO:1902358	-	-	-
gene-35844	gene-35844.1	2	84356432	84357151	+	Retrovirus-related Pol polyprotein from transposon RE1	GO:0003676,GO:0003964,GO:0004190,GO:0004519,GO:0006310,GO:0015074,GO:0046872	-	-	-
gene-35845	gene-35845.1	2	84447388	84449480	+	Domain of unknown function	-	-	-	-
gene-35846	gene-35846.1	2	84593010	84594113	+	Transposase family tnp2	-	-	-	-
gene-35847	gene-35847.1	2	84619069	84621649	-	Domain of unknown function (DUF4218)	-	-	-	-
gene-35848	gene-35848.1	2	84621692	84623329	-	Transposase family tnp2	-	-	-	-
gene-35849	gene-35849.1	2	84770471	84772873	-	PGG domain-containing protein	-	-	-	-
gene-35850	gene-35850.1	2	84849684	84851076	+	PGG domain-containing protein	-	-	-	-
gene-35851	gene-35851.1	2	84982522	84983001	+	Ankyrin repeat-containing protein (Fragment)	-	-	-	-
gene-35852	gene-35852.1	2	84986402	84988822	+	PGG domain-containing protein	-	-	-	-
gene-35853	gene-35853.1	2	84999100	85002094	-	Protein FAR1-RELATED SEQUENCE 5	GO:0003700,GO:0005634,GO:0006355,GO:0008270,GO:0009639,GO:0010017,GO:0010018,GO:0010218,GO:0042753,GO:0045893,GO:1900056	-	-	-
gene-35854	gene-35854.1	2	85010475	85014364	+	Ankyrin repeats (3 copies)	-	-	-	-
gene-35855	gene-35855.1	2	85052807	85053720	+	Probable inactive receptor kinase At5g10020	GO:0004672,GO:0005524,GO:0005886,GO:0016021	-	-	-
gene-35856	gene-35856.1	2	85057699	85059428	+	Casparian strip membrane protein 3	GO:0005886,GO:0007043,GO:0016021,GO:0042545,GO:0051539	-	-	-
gene-35857	gene-35857.1	2	85061227	85063814	-	Pentatricopeptide repeat-containing protein At5g15300	GO:0009507,GO:1900865	-	-	-
gene-35858	gene-35858.1	2	85067918	85074345	-	Probable methionine--tRNA ligase	GO:0000049,GO:0000166,GO:0004812,GO:0004825,GO:0005524,GO:0005829,GO:0006418,GO:0006431	-	-	-
gene-35859	gene-35859.1	2	85089632	85091679	+	NAC domain-containing protein 100	GO:0003677,GO:0003700,GO:0005634,GO:0006355	-	-	-
gene-35860	gene-35860.1	2	85132258	85133517	+	BED-type domain-containing protein	GO:0003677	-	-	-
gene-35861	gene-35861.1	2	85148855	85151424	+	Transcription factor MYB106	GO:0000902,GO:0003677,GO:0005634,GO:0010091,GO:0035017,GO:1901957	K09422	MYBP; transcription factor MYB, plant	Transcription factors [BR:ko03000]
gene-35862	gene-35862.1	2	85191949	85196399	+	Cystathionine gamma-synthase 1, chloroplastic	GO:0001887,GO:0003962,GO:0009086,GO:0009507,GO:0009570,GO:0019346,GO:0030170,GO:0102028	K01739	metB; cystathionine gamma-synthase [EC:2.5.1.48]	Sulfur metabolism [PATH:ko00920]
gene-35863	gene-35863.1	2	85200434	85205487	+	SPX domain-containing protein 4	GO:0005634,GO:0005829,GO:0016036,GO:0055062	-	-	-
gene-35864	gene-35864.1	2	85207002	85212097	-	Phosphate transporter PHO1 homolog 3	GO:0000822,GO:0005737,GO:0005794,GO:0005802,GO:0005886,GO:0006817,GO:0015114,GO:0016021,GO:0016036,GO:0055062,GO:0055069	-	-	-
gene-35865	gene-35865.1	2	85240260	85244484	+	Transmembrane emp24 domain-containing protein p24delta7	GO:0005783,GO:0005789,GO:0005793,GO:0005794,GO:0006886,GO:0006888,GO:0007030,GO:0016021,GO:0030134,GO:0032580	K20352	TMED10, ERV25; p24 family protein delta-1	Pathogenic Escherichia coli infection [PATH:ko05130]
gene-35866	gene-35866.1	2	85245830	85249112	-	Uncharacterized protein At5g39570	GO:0003729,GO:0005829,GO:0009536,GO:0070300	-	-	-
gene-35867	gene-35867.1	2	85273172	85278199	+	Pectinesterase 31	GO:0030599,GO:0042545,GO:0045330,GO:0045488,GO:0045490,GO:0050829,GO:0052689	K01051	E3.1.1.11; pectinesterase [EC:3.1.1.11]	Pentose and glucuronate interconversions [PATH:ko00040]
gene-35868	gene-35868.1	2	85293603	85295823	+	Pentatricopeptide repeat-containing protein	-	-	-	-
gene-35869	gene-35869.1	2	85313334	85318877	+	Pentatricopeptide repeat-containing protein	-	-	-	-
gene-35870	gene-35870.1	2	85319501	85319636	+	Vesicle transport v-SNARE 13	GO:0000149,GO:0005484,GO:0005789,GO:0005794,GO:0006886,GO:0006906,GO:0009664,GO:0009705,GO:0010008,GO:0012507,GO:0016021,GO:0031201,GO:0031901,GO:0031902,GO:0051222,GO:0080147	-	-	-
gene-35871	gene-35871.1	2	85320586	85322849	-	Pentatricopeptide repeat-containing protein At5g15340, mitochondrial	GO:0005739,GO:0008270	-	-	-
gene-35872	gene-35872.1	2	85324171	85325777	-	Vesicle transport v-SNARE 13	GO:0000149,GO:0005484,GO:0005789,GO:0005794,GO:0006886,GO:0006906,GO:0009664,GO:0009705,GO:0010008,GO:0012507,GO:0016020,GO:0016021,GO:0031201,GO:0031901,GO:0031902,GO:0051222,GO:0080147	K08493	VTI1; vesicle transport through interaction with t-SNAREs 1	SNARE interactions in vesicular transport [PATH:ko04130]
gene-35873	gene-35873.1	2	85344389	85348429	-	Uncharacterized mitochondrial protein AtMg01250	GO:0003676,GO:0004523,GO:0005739	-	-	-
gene-35874	gene-35874.1	2	85352660	85360724	-	ARF guanine-nucleotide exchange factor GNOM	GO:0000911,GO:0001736,GO:0005085,GO:0005768,GO:0005829,GO:0005886,GO:0006897,GO:0007155,GO:0009793,GO:0009826,GO:0009880,GO:0009942,GO:0010008,GO:0010087,GO:0010274,GO:0010311,GO:0010540,GO:0015031,GO:0016192,GO:0032012,GO:0032509,GO:0042802,GO:0042803,GO:0048209,GO:0048765,GO:0070417,GO:0071555	K18443	GBF1; golgi-specific brefeldin A-resistance guanine nucleotide exchange factor 1	Endocytosis [PATH:ko04144]
gene-35875	gene-35875.1	2	85380750	85395397	+	CSC1-like protein HYP1	GO:0005227,GO:0005886,GO:0008381,GO:0016020,GO:0016021	K21989	TMEM63, CSC1; calcium permeable stress-gated cation channel	Transporters [BR:ko02000]
gene-35876	gene-35876.1	2	85406344	85407828	+	Ethylene-responsive transcription factor ERN1	GO:0003677,GO:0003700,GO:0005634,GO:0006355,GO:0009877	K09286	EREBP; EREBP-like factor	Transcription factors [BR:ko03000]
gene-35877	gene-35877.1	2	85409978	85417051	-	SNF1-related protein kinase catalytic subunit alpha KIN10	GO:0001666,GO:0003006,GO:0004672,GO:0004674,GO:0004712,GO:0005524,GO:0005634,GO:0005737,GO:0005783,GO:0005794,GO:0005829,GO:0005982,GO:0006468,GO:0006633,GO:0006979,GO:0009507,GO:0009594,GO:0009635,GO:0009738,GO:0009749,GO:0009789,GO:0010050,GO:0010150,GO:0010182,GO:0010228,GO:0010508,GO:0016301,GO:0019900,GO:0019902,GO:0035556,GO:0042128,GO:0080022,GO:0099402,GO:0106310,GO:1900055,GO:1902074	K07198	PRKAA, AMPK; 5'-AMP-activated protein kinase, catalytic alpha subunit [EC:2.7.11.11]	Apelin signaling pathway [PATH:ko04371]
gene-35878	gene-35878.1	2	85418560	85422848	-	Transmembrane protein 230	-	-	-	-
gene-35879	gene-35879.1	2	85424470	85425444	+	Transmembrane protein, putative	-	-	-	-
gene-35880	gene-35880.1	2	85437532	85443407	+	CCHC-type domain-containing protein	-	-	-	-
gene-35881	gene-35881.1	2	85450472	85451624	-	FBD-associated F-box protein At5g60610	GO:0005515	-	-	-
gene-35882	gene-35882.1	2	85459052	85464568	-	F-box/FBD/LRR-repeat protein At4g26340	GO:0005515	-	-	-
gene-35883	gene-35883.1	2	85480733	85482281	-	Leucine Rich Repeat	-	-	-	-
gene-35884	gene-35884.1	2	85485792	85487810	-	F-box/FBD/LRR-repeat protein At4g00160	GO:0005515	-	-	-
gene-35885	gene-35885.1	2	85519508	85525508	-	Protein IMPAIRED IN BABA-INDUCED STERILITY 1	GO:0000307,GO:0002229,GO:0004672,GO:0004693,GO:0005524,GO:0005634,GO:0005886,GO:0006468,GO:0008353,GO:0032968,GO:0042742,GO:0070816,GO:1900426,GO:1902290,GO:2000031	-	-	-
gene-35886	gene-35886.1	2	85533016	85539258	-	Probable WRKY transcription factor 3	GO:0000976,GO:0003700,GO:0005634,GO:0006355,GO:0043565	-	-	-
gene-35887	gene-35887.1	2	85556386	85561110	-	Putative Cell division topological specificity factor MinE, calycin	-	-	-	-
gene-35888	gene-35888.1	2	85574322	85576023	+	F-box/FBD/LRR-repeat protein At5g56420	-	-	-	-
gene-35889	gene-35889.1	2	85590633	85599933	+	Putative F-box/FBD/LRR-repeat protein At4g00315	GO:0005515,GO:0048579,GO:0048587	-	-	-
gene-35890	gene-35890.1	2	85602938	85606390	-	Ras-related protein Rab7	GO:0003924,GO:0005525,GO:0005774,GO:0005886,GO:0015031	K07897	RAB7A; Ras-related protein Rab-7A	Endocytosis [PATH:ko04144]
gene-35891	gene-35891.1	2	85616601	85621544	-	Proline-rich receptor-like protein kinase PERK1	GO:0004672,GO:0004674,GO:0004712,GO:0005524,GO:0005886,GO:0006468,GO:0009611,GO:0009620,GO:0016021,GO:0046777,GO:0106310	-	-	-
gene-35892	gene-35892.1	2	85636660	85643126	-	Probable chlorophyll(ide) b reductase NYC1, chloroplastic	GO:0009535,GO:0009536,GO:0010304,GO:0015996,GO:0016021,GO:0016491,GO:0034256,GO:0055114	K13606	NOL, NYC1; chlorophyll(ide) b reductase [EC:1.1.1.294]	Porphyrin metabolism [PATH:ko00860]
gene-35893	gene-35893.1	2	85665716	85670094	+	Protein CfxQ homolog	GO:0005515,GO:0005524,GO:0009507,GO:0016887	-	-	-
gene-35894	gene-35894.1	2	85671418	85677321	+	Thermosome subunit gamma	-	-	-	-
gene-35895	gene-35895.1	2	85691907	85692483	-	60S ribosomal protein L37-3	GO:0003723,GO:0003729,GO:0003735,GO:0005829,GO:0006412,GO:0019843,GO:0022625,GO:0046872	-	-	-
gene-35896	gene-35896.1	2	85724502	85726889	+	Polyol transporter 5	GO:0005351,GO:0005354,GO:0005355,GO:0005365,GO:0005886,GO:0010311,GO:0015145,GO:0015148,GO:0015168,GO:0015575,GO:0015576,GO:0015591,GO:0016021,GO:0022857,GO:0055085	-	-	-
gene-35897	gene-35897.1	2	85737384	85739849	+	Polyol transporter 5	GO:0005351,GO:0005354,GO:0005355,GO:0005365,GO:0005886,GO:0010311,GO:0015145,GO:0015148,GO:0015168,GO:0015575,GO:0015576,GO:0015591,GO:0016021,GO:0022857,GO:0055085	-	-	-
gene-35898	gene-35898.1	2	85750807	85751749	+	Transcription repressor OFP8	GO:0005634,GO:0045892	-	-	-
gene-35899	gene-35899.1	2	85758678	85760227	+	ATP-dependent RNA helicase	-	-	-	-
gene-35900	gene-35900.1	2	85810821	85814302	-	Indole-3-pyruvate monooxygenase YUCCA2	GO:0004499,GO:0009723,GO:0009851,GO:0016491,GO:0050660,GO:0050661,GO:0055114,GO:0103075	K11816	YUCCA; indole-3-pyruvate monooxygenase [EC:1.14.13.168]	Tryptophan metabolism [PATH:ko00380]
gene-35901	gene-35901.1	2	85878637	85880095	-	Heat stress transcription factor C-1	GO:0000978,GO:0003700,GO:0005634,GO:0006355,GO:0006357,GO:0034605,GO:0043565	K09419	HSFF; heat shock transcription factor, other eukaryote	Transcription factors [BR:ko03000]
gene-35902	gene-35902.1	2	85896541	85906645	-	Kinesin-like protein KIN-13B	GO:0003777,GO:0005524,GO:0005874,GO:0007018,GO:0008017,GO:1903338	K10393	KIF2_24, MCAK; kinesin family member 2/24	Axon regeneration [PATH:ko04361]
gene-35903	gene-35903.1	2	85929793	85933363	+	Probable ubiquitin-conjugating enzyme E2 37	GO:0000209,GO:0005524,GO:0005634,GO:0006974,GO:0061631	K13960	UBE2T, HSPC150; ubiquitin-conjugating enzyme E2 T [EC:2.3.2.23]	Fanconi anemia pathway [PATH:ko03460]
gene-35904	gene-35904.1	2	85935982	85937970	+	tRNA 2-thiocytidine biosynthesis TtcA	-	-	-	-
gene-35905	gene-35905.1	2	85940866	85944385	-	G-type lectin S-receptor-like serine/threonine-protein kinase CES101	GO:0004672,GO:0004674,GO:0004712,GO:0005516,GO:0005524,GO:0005634,GO:0005886,GO:0006468,GO:0009620,GO:0009738,GO:0016021,GO:0030246,GO:0031625,GO:0045087,GO:0046777,GO:0048544,GO:0071215,GO:0106310	-	-	-
gene-35906	gene-35906.1	2	85968321	85973220	+	Putative vacuolar protein sorting-associated protein Ist1	GO:0015031	-	-	-
gene-35907	gene-35907.1	2	85973357	85975203	+	Endochitinase A	-	-	-	-
gene-35908	gene-35908.1	2	85980610	85985577	-	Ras-related protein Rab5	GO:0003924,GO:0005525,GO:0005768,GO:0005886,GO:0006886,GO:0012505,GO:0030139	K07889	RAB5C; Ras-related protein Rab-5C	Ras signaling pathway [PATH:ko04014]
gene-35909	gene-35909.1	2	86005309	86010151	+	Aspartyl/glutamyl-tRNA (Asn/Gln) amidotransferase subunit B	-	-	-	-
gene-35910	gene-35910.1	2	86050752	86051630	+	Arabinogalactan protein 22	GO:0005886,GO:0031225	-	-	-
gene-35911	gene-35911.1	2	86090947	86106655	+	Casein kinase 1-like protein HD16	GO:0004672,GO:0004674,GO:0004712,GO:0005524,GO:0005634,GO:0005737,GO:0006468,GO:0006897,GO:0009740,GO:0009908,GO:0010476,GO:0018105,GO:0040008,GO:0048586,GO:0106310	-	-	-
gene-35912	gene-35912.1	2	86111564	86111884	+	5-methyltetrahydropteroyltriglutamate--homocysteine methyltransferase	-	-	-	-
gene-35913	gene-35913.1	2	86131332	86135357	+	FRIGIDA-like protein 4a	GO:0009908,GO:0030154	-	-	-
gene-35914	gene-35914.1	2	86177443	86183307	+	Aldehyde dehydrogenase family 2 member C4	GO:0003995,GO:0004029,GO:0005829,GO:0008218,GO:0009699,GO:0016491,GO:0043878,GO:0050269,GO:0055114	K12355	REF1; coniferyl-aldehyde dehydrogenase [EC:1.2.1.68]	Phenylpropanoid biosynthesis [PATH:ko00940]
gene-35915	gene-35915.1	2	86180814	86183440	+	Aldehyde dehydrogenase family 2 member C4	GO:0004029,GO:0005829,GO:0009699,GO:0016491,GO:0043878,GO:0050269,GO:0055114	-	-	-
gene-35916	gene-35916.1	2	86209766	86220113	+	Aldehyde dehydrogenase family 2 member C4	GO:0004029,GO:0005829,GO:0009699,GO:0016491,GO:0043878,GO:0050269,GO:0055114	K12355	REF1; coniferyl-aldehyde dehydrogenase [EC:1.2.1.68]	Phenylpropanoid biosynthesis [PATH:ko00940]
gene-35917	gene-35917.1	2	86239547	86262550	+	Aldehyde dehydrogenase family 2 member C4	GO:0004029,GO:0005829,GO:0009699,GO:0016491,GO:0043878,GO:0050269,GO:0055114	K12355	REF1; coniferyl-aldehyde dehydrogenase [EC:1.2.1.68]	Phenylpropanoid biosynthesis [PATH:ko00940]
gene-35918	gene-35918.1	2	86245787	86248627	+	Aldehyde dehydrogenase family 2 member C4	GO:0004029,GO:0005829,GO:0009699,GO:0016491,GO:0043878,GO:0050269,GO:0055114	K12355	REF1; coniferyl-aldehyde dehydrogenase [EC:1.2.1.68]	Phenylpropanoid biosynthesis [PATH:ko00940]
gene-35919	gene-35919.1	2	86279816	86280614	-	Multiprotein-bridging factor 1c	GO:0003677,GO:0003700,GO:0003713,GO:0005634,GO:0005730,GO:0005737,GO:0009408,GO:0009414,GO:0009737,GO:0009873,GO:0045893,GO:0071456	K03627	MBF1; putative transcription factor	Transcription
gene-35920	gene-35920.1	2	86281170	86292748	+	DNA mismatch repair protein MSH7	GO:0000400,GO:0000710,GO:0005524,GO:0006290,GO:0006298,GO:0008094,GO:0030983,GO:0032300,GO:0032301,GO:0036297,GO:0043570,GO:0045910	K08737	MSH6; DNA mismatch repair protein MSH6	Mismatch repair [PATH:ko03430]
gene-35921	gene-35921.1	2	86297462	86300778	-	Trihelix transcription factor ASIL2	GO:0000976,GO:0003700,GO:0005634,GO:0006355,GO:0009793,GO:0010431	-	-	-
gene-35922	gene-35922.1	2	86341705	86342724	+	glycine-rich cell wall structural protein-like	-	-	-	-
gene-35923	gene-35923.1	2	86379663	86385341	+	Probable sulfate transporter 3.5	GO:0005887,GO:0008271,GO:0008272,GO:0015116,GO:0015293,GO:0015301,GO:0016021	K17471	SULTR3; sulfate transporter 3	Transporters [BR:ko02000]
gene-35924	gene-35924.1	2	86458576	86461825	+	Leucine-rich repeat extensin-like protein 4	GO:0005199,GO:0005515,GO:0005576,GO:0009505,GO:0009506,GO:0071555	-	-	-
gene-35925	gene-35925.1	2	86502888	86511678	+	probable serine incorporator isoform X1	GO:0016020	K23544	SERINC1; serine incorporator 1	Membrane trafficking [BR:ko04131]
gene-35926	gene-35926.1	2	86517322	86524683	-	Probable ADP-ribosylation factor GTPase-activating protein AGD14	GO:0005096,GO:0046872	-	-	-
gene-35927	gene-35927.1	2	86542219	86549732	+	Btz domain-containing protein	-	-	-	-
gene-35928	gene-35928.1	2	86554037	86556135	+	Protein SODIUM POTASSIUM ROOT DEFECTIVE 2	GO:0046872	-	-	-
gene-35929	gene-35929.1	2	86566393	86567025	+	DUF538 domain-containing protein	-	-	-	-
gene-35930	gene-35930.1	2	86584773	86592849	+	VIN3-like protein 1	GO:0005515,GO:0005634,GO:0005677,GO:0009409,GO:0009908,GO:0010048,GO:0016571,GO:0016607,GO:0031062,GO:0045814,GO:0046872,GO:0048572,GO:0048575,GO:0051571,GO:0061087	-	-	-
gene-35931	gene-35931.1	2	86593632	86603417	+	Fe-S cluster assembly factor HCF101, chloroplastic	GO:0005524,GO:0009570,GO:0016226,GO:0016887,GO:0046872,GO:0051539	-	-	-
gene-35932	gene-35932.1	2	86645984	86648456	+	Strigolactone esterase D14	GO:0005634,GO:0005737,GO:0010223,GO:0016787,GO:1901601,GO:1902348	-	-	-
gene-35933	gene-35933.1	2	86667273	86669373	+	3-hydroxyisobutyryl-CoA hydrolase-like protein 3, mitochondrial	GO:0003824,GO:0003860,GO:0005739,GO:0005829,GO:0006574	K05605	HIBCH; 3-hydroxyisobutyryl-CoA hydrolase [EC:3.1.2.4]	Propanoate metabolism [PATH:ko00640]
gene-35934	gene-35934.1	2	86669536	86670689	+	3-hydroxyisobutyryl-CoA hydrolase-like protein 3, mitochondrial	GO:0003860,GO:0005739,GO:0005829,GO:0006574	-	-	-
gene-35935	gene-35935.1	2	86671556	86676695	-	Nudix hydrolase 20, chloroplastic	GO:0009507,GO:0016787,GO:0044715,GO:0046872	-	-	-
gene-35936	gene-35936.1	2	86689325	86695006	-	Nudix hydrolase 20, chloroplastic	GO:0009507,GO:0016787,GO:0044715,GO:0046872	-	-	-
gene-35937	gene-35937.1	2	86716649	86720039	+	-	-	-	-	-
gene-35938	gene-35938.1	2	86732711	86738076	+	tRNA (guanine(37)-N1)-methyltransferase 2	GO:0002939,GO:0005634,GO:0005737,GO:0005759,GO:0008175,GO:0009019,GO:0030488,GO:0052906	K15429	TRM5, TRMT5; tRNA (guanine37-N1)-methyltransferase [EC:2.1.1.228]	Transfer RNA biogenesis [BR:ko03016]
gene-35939	gene-35939.1	2	86767936	86771312	+	Glucan endo-1,3-beta-glucosidase 8	GO:0004553,GO:0005634,GO:0005886,GO:0005975,GO:0006952,GO:0009506,GO:0009664,GO:0031225,GO:0042973,GO:0046658,GO:0048046	-	-	-
gene-35940	gene-35940.1	2	86774097	86778464	+	DUF936 domain-containing protein	-	-	-	-
gene-35941	gene-35941.1	2	86813477	86819258	+	46 kDa FK506-binding nuclear protein isoform X2	-	-	-	-
gene-35942	gene-35942.1	2	86820769	86822519	+	Alcohol acyl transferase 1 allele GSa	GO:0006066,GO:0009836,GO:0016746,GO:0016747	K15400	HHT1; omega-hydroxypalmitate O-feruloyl transferase [EC:2.3.1.188]	Cutin, suberine and wax biosynthesis [PATH:ko00073]
gene-35943	gene-35943.1	2	86825120	86828355	+	Polyadenylate-binding protein-interacting protein 5	GO:0043130	-	-	-
gene-35944	gene-35944.1	2	86832410	86854963	+	DnaJ homolog subfamily C GRV2	GO:0000578,GO:0005770,GO:0005773,GO:0005774,GO:0005777,GO:0005783,GO:0005794,GO:0005802,GO:0006623,GO:0006897,GO:0006898,GO:0007032,GO:0007033,GO:0009638,GO:0009660,GO:0009793,GO:0009959,GO:0010008,GO:0031902,GO:0042594,GO:0043231,GO:0045324,GO:0051301,GO:2000641	K09533	DNAJC13; DnaJ homolog subfamily C member 13	Spliceosome [BR:ko03041]
gene-35945	gene-35945.1	2	86861414	86861795	-	Uncharacterized mitochondrial protein AtMg00310	GO:0005739	-	-	-
gene-35946	gene-35946.1	2	86902084	86908279	+	Palmitoyl-acyl carrier protein thioesterase, chloroplastic	GO:0000036,GO:0006633,GO:0009507,GO:0016296,GO:0016297,GO:0016790	K10781	FATB; fatty acyl-ACP thioesterase B [EC:3.1.2.14 3.1.2.21]	Fatty acid biosynthesis [PATH:ko00061]
gene-35947	gene-35947.1	2	86918428	86922247	+	Auxin-responsive protein IAA14	GO:0000976,GO:0003700,GO:0005634,GO:0009733,GO:0009734,GO:0010102,GO:0045892	K14484	IAA; auxin-responsive protein IAA	Plant hormone signal transduction [PATH:ko04075]
gene-35948	gene-35948.1	2	86938713	86943125	+	Serine/threonine protein phosphatase 2A 57 kDa regulatory subunit B' kappa isoform	GO:0000159,GO:0005737,GO:0007165,GO:0019888	K11584	PPP2R5; serine/threonine-protein phosphatase 2A regulatory subunit B'	mRNA surveillance pathway [PATH:ko03015]
gene-35949	gene-35949.1	2	86951523	86954673	-	Protein PGR	GO:0005886,GO:0016020,GO:0016021	-	-	-
gene-35950	gene-35950.1	2	86958072	86963846	-	RecQ mediated genome instability protein	-	K18404	TDRD3; tudor domain-containing protein 3	Messenger RNA biogenesis [BR:ko03019]
gene-35951	gene-35951.1	2	87031389	87045885	+	ABC transporter G family member 32	GO:0005524,GO:0005777,GO:0005886,GO:0016020,GO:0016021,GO:0042626,GO:0080051,GO:0140359	K08711	ABCG2.PDR, CDR1; ATP-binding cassette, subfamily G (WHITE), member 2, PDR	ABC transporters [PATH:ko02010]
gene-35952	gene-35952.1	2	87053040	87055436	+	Gibberellin 3-beta-dioxygenase 1	GO:0009686,GO:0016491,GO:0016707,GO:0046872,GO:0055114	K04124	GA3ox; gibberellin 3beta-dioxygenase [EC:1.14.11.15]	Diterpenoid biosynthesis [PATH:ko00904]
gene-35953	gene-35953.1	2	87056091	87066757	-	Transcriptional corepressor LEUNIG	GO:0001666,GO:0003714,GO:0005515,GO:0005634,GO:0006974,GO:0006979,GO:0009414,GO:0009611,GO:0009617,GO:0009620,GO:0009624,GO:0009733,GO:0009908,GO:0009909,GO:0009944,GO:0010073,GO:0010272,GO:0010393,GO:0030154,GO:0045892,GO:0045995,GO:0046898,GO:0048359,GO:0051512,GO:0071217,GO:0080001,GO:1902074,GO:1902183,GO:2000024	-	-	-
gene-35954	gene-35954.1	2	87078161	87085055	-	Sodium/pyruvate cotransporter BASS2, chloroplastic	GO:0006849,GO:0009534,GO:0009941,GO:0016020,GO:0016021,GO:0050833	K03453	TC.BASS; bile acid:Na+ symporter, BASS family	Transport
gene-35955	gene-35955.1	2	87137504	87141336	+	Probable inactive receptor kinase At2g26730	GO:0004672,GO:0005515,GO:0005524,GO:0005777,GO:0005886,GO:0006468,GO:0016021	-	-	-
gene-35956	gene-35956.1	2	87147542	87150802	-	Pentatricopeptide repeat-containing protein At5g55740, chloroplastic	GO:0003723,GO:0003729,GO:0009451,GO:0009507,GO:0016556,GO:0043231	-	-	-
gene-35957	gene-35957.1	2	87152685	87162424	-	ABC transporter G family member 38	GO:0005524,GO:0016020,GO:0016021,GO:0042626,GO:0140359	-	-	-
gene-35958	gene-35958.1	2	87201417	87204385	+	Myb family transcription factor EFM	GO:0003677,GO:0003700,GO:0005634,GO:0006355,GO:0009266,GO:0009740,GO:0009908,GO:0010452,GO:0048579,GO:1903507	-	-	-
gene-35959	gene-35959.1	2	87205310	87209913	-	Zinc finger CCCH domain-containing protein 25	GO:0003676	-	-	-
gene-35960	gene-35960.1	2	87255444	87270034	+	Protein argonaute PNH1	GO:0003676,GO:0005515,GO:0005737,GO:0019827,GO:0031047,GO:0048366	K11593	ELF2C, AGO; eukaryotic translation initiation factor 2C	Axon regeneration [PATH:ko04361]
gene-35961	gene-35961.1	2	87367658	87369830	-	DELLA protein GAI1	GO:0003712,GO:0005634,GO:0009740	K14494	DELLA; DELLA protein	Plant hormone signal transduction [PATH:ko04075]
gene-35962	gene-35962.1	2	87396674	87397134	-	-	-	-	-	-
gene-35963	gene-35963.1	2	87401054	87402327	-	GRAS family transcription factor family protein	GO:0005515	-	-	-
gene-35964	gene-35964.1	2	87425052	87427635	+	AP-4 complex subunit sigma	GO:0005802,GO:0005905,GO:0015031,GO:0016192,GO:0030124,GO:0043231	K12403	AP4S1; AP-4 complex subunit sigma-1	Lysosome [PATH:ko04142]
gene-35965	gene-35965.1	2	87431085	87433238	+	Pentatricopeptide repeat-containing protein At1g08070, chloroplastic	GO:0006397,GO:0008270,GO:0009507,GO:0031425	-	-	-
gene-35966	gene-35966.1	2	87435381	87437304	-	GDP-fucose transporter 1	GO:0000138,GO:0000139,GO:0005457,GO:0005794,GO:0008643,GO:0015297,GO:0015780,GO:0016021	-	-	-
gene-35967	gene-35967.1	2	87444936	87448424	+	Pentatricopeptide repeat-containing protein At1g31430	-	-	-	-
gene-35968	gene-35968.1	2	87473519	87478048	+	Heme-binding-like protein, chloroplastic	-	-	-	-
gene-35969	gene-35969.1	2	87483577	87489327	+	Heme-binding-like protein, chloroplastic	-	-	-	-
gene-35970	gene-35970.1	2	87503730	87506447	+	3-ketoacyl-CoA synthase 11	GO:0006633,GO:0009409,GO:0009416,GO:0016020,GO:0016021,GO:0016747,GO:0102756	K15397	KCS; 3-ketoacyl-CoA synthase [EC:2.3.1.199]	Fatty acid elongation [PATH:ko00062]
gene-35971	gene-35971.1	2	87508136	87512065	-	Probable histone H2A variant 3	GO:0000325,GO:0000786,GO:0003677,GO:0005634,GO:0009266,GO:0010468,GO:0031507,GO:0044030,GO:0046982	K11251	H2A; histone H2A	Necroptosis [PATH:ko04217]
gene-35972	gene-35972.1	2	87513369	87518713	-	Serine-threonine kinase receptor-associated protein	GO:0005515,GO:0006397,GO:0008380,GO:0030512	K13137	STRAP, UNRIP; serine-threonine kinase receptor-associated protein	Spliceosome [BR:ko03041]
gene-35973	gene-35973.1	2	87539362	87539756	+	-	-	-	-	-
gene-35974	gene-35974.1	2	87540377	87542456	-	-	-	-	-	-
gene-35975	gene-35975.1	2	87548256	87554757	+	26S proteasome regulatory subunit 8 homolog A	GO:0000502,GO:0005524,GO:0005634,GO:0008540,GO:0009536,GO:0016887,GO:0036402,GO:0043161	K03066	PSMC5, RPT6; 26S proteasome regulatory subunit T6	Proteasome [PATH:ko03050]
gene-35976	gene-35976.1	2	87559275	87562726	+	Pentatricopeptide repeat-containing protein At1g31430	GO:0005524,GO:0016887	-	-	-
gene-35977	gene-35977.1	2	87600292	87602720	+	EG45-like domain containing protein isoform X1	-	-	-	-
gene-35978	gene-35978.1	2	87627014	87631994	+	RING-CH-type domain-containing protein	GO:0008270	-	-	-
gene-35979	gene-35979.1	2	87645885	87648086	+	-	-	-	-	-
gene-35980	gene-35980.1	2	87647885	87649119	+	-	-	-	-	-
gene-35981	gene-35981.1	2	87656620	87660942	+	Boron transporter 4	GO:0005452,GO:0005886,GO:0006820,GO:0015301,GO:0016021,GO:0022857,GO:0046713,GO:0050801,GO:0055085,GO:0080029,GO:0080139	K24194	BOR; boron transporter	Transporters [BR:ko02000]
gene-35982	gene-35982.1	2	87664796	87672233	-	Potassium channel AKT1	GO:0005216,GO:0005242,GO:0005515,GO:0005886,GO:0006811,GO:0006813,GO:0009414,GO:0009651,GO:0016020,GO:0016021,GO:0034765,GO:0042802,GO:0048767,GO:0055085,GO:0090333,GO:1990573	K21867	AKT, KAT, GORK, SKOR; potassium channel	Transporters [BR:ko02000]
gene-35983	gene-35983.1	2	87725119	87726091	-	Probable calcium-binding protein CML25	GO:0005509,GO:0005634,GO:0005737,GO:0048767	-	-	-
gene-35984	gene-35984.1	2	87730444	87735174	+	Cytochrome b-c1 complex subunit 7-2, mitochondrial	GO:0005739,GO:0005750,GO:0006122,GO:0009536	K00417	QCR7, UQCRB; ubiquinol-cytochrome c reductase subunit 7	Oxidative phosphorylation [PATH:ko00190]
gene-35985	gene-35985.1	2	87743018	87743845	+	SH3 and FCH domain-containing protein	-	-	-	-
gene-35986	gene-35986.1	2	87750565	87754319	-	Sh3 and fch domain-containing protein	-	-	-	-
gene-35987	gene-35987.1	2	87781320	87784580	+	GTP-binding nuclear protein Ran-A1	GO:0000054,GO:0003723,GO:0003724,GO:0003924,GO:0005525,GO:0005634,GO:0005737,GO:0006606	K07936	RAN; GTP-binding nuclear protein Ran	Nucleocytoplasmic transport [PATH:ko03013]
gene-35988	gene-35988.1	2	87809779	87813687	+	Cytochrome P450 734A1	GO:0004497,GO:0005506,GO:0008395,GO:0009741,GO:0010268,GO:0016021,GO:0016131,GO:0016705,GO:0020037,GO:0040008,GO:0055114	K15639	CYP734A1, BAS1; PHYB activation tagged suppressor 1 [EC:1.14.-.-]	Brassinosteroid biosynthesis [PATH:ko00905]
gene-35989	gene-35989.1	2	87828018	87832198	-	ENT domain-containing protein	-	-	-	-
gene-35990	gene-35990.1	2	87865422	87871074	-	Protein arginine N-methyltransferase PRMT10	GO:0008168,GO:0008469,GO:0010228,GO:0016277,GO:0019919,GO:0035241,GO:0035242	K11434	PRMT1; type I protein arginine methyltransferase [EC:2.1.1.319]	FoxO signaling pathway [PATH:ko04068]
gene-35991	gene-35991.1	2	87900047	87902247	+	Probable receptor-like protein kinase At5g20050	GO:0004672,GO:0004674,GO:0004712,GO:0005524,GO:0006468,GO:0016021,GO:0106310	-	-	-
gene-35992	gene-35992.1	2	87912777	87919521	+	Acyl-protein thioesterase 1	GO:0005737,GO:0006631,GO:0008474,GO:0016787,GO:0052689	K06130	LYPLA2; lysophospholipase II [EC:3.1.1.5]	Glycerophospholipid metabolism [PATH:ko00564]
gene-35993	gene-35993.1	2	87926905	87930477	-	DeSI-like protein At4g17486	GO:0008233,GO:0016579,GO:0070646,GO:0101005	K22763	DESI2, PPPDE1; deubiquitinase DESI2 [EC:3.4.19.12]	Peptidases and inhibitors [BR:ko01002]
gene-35994	gene-35994.1	2	87937059	87942299	-	GPI-anchored adhesin protein	-	-	-	-
gene-35995	gene-35995.1	2	88002087	88002449	-	Receptor kinase-like protein Xa21	GO:0004672,GO:0004674,GO:0004712,GO:0005524,GO:0005634,GO:0005789,GO:0005886,GO:0006468,GO:0006952,GO:0016021,GO:0031349,GO:0046777,GO:0106310,GO:1900426	-	-	-
gene-35996	gene-35996.1	2	88003657	88006232	-	Cysteine-rich receptor-like protein kinase 10	GO:0004674,GO:0004712,GO:0005515,GO:0005524,GO:0005829,GO:0005886,GO:0006468,GO:0016021,GO:0042742,GO:0106310	-	-	-
gene-35997	gene-35997.1	2	88045230	88049470	-	Probable LRR receptor-like serine/threonine-protein kinase At3g47570	GO:0004672,GO:0004674,GO:0004712,GO:0005515,GO:0005524,GO:0005886,GO:0006468,GO:0016021,GO:0106310	-	-	-
gene-35998	gene-35998.1	2	88050653	88057039	-	Probable serine/threonine-protein kinase SIS8	GO:0004672,GO:0004674,GO:0004712,GO:0005515,GO:0005524,GO:0005634,GO:0005739,GO:0006468,GO:0009651,GO:0010182,GO:0106310	-	-	-
gene-35999	gene-35999.1	2	88084748	88088327	-	Eukaryotic translation initiation factor 3 subunit B	GO:0001732,GO:0003743,GO:0005852,GO:0006413,GO:0016282,GO:0031369,GO:0033290	K03253	EIF3B; translation initiation factor 3 subunit B	Messenger RNA biogenesis [BR:ko03019]
gene-36000	gene-36000.1	2	88104914	88110623	-	Plastid transcriptionally active 5 isoform 1	-	-	-	-
gene-36001	gene-36001.1	2	88108129	88108578	+	Cysteine-rich receptor-like protein kinase 10	GO:0004674,GO:0004712,GO:0005524,GO:0005829,GO:0005886,GO:0006468,GO:0016021,GO:0042742,GO:0106310	-	-	-
gene-36002	gene-36002.1	2	88122298	88132284	+	Receptor-like serine/threonine-protein kinase SD1-8	GO:0004672,GO:0004674,GO:0004675,GO:0004712,GO:0005516,GO:0005524,GO:0005773,GO:0005886,GO:0006468,GO:0009506,GO:0016021,GO:0030246,GO:0031625,GO:0048544,GO:0106310	-	-	-
gene-36003	gene-36003.1	2	88123221	88125766	+	G-type lectin S-receptor-like serine/threonine-protein kinase SD1-1	GO:0004672,GO:0004674,GO:0004675,GO:0004712,GO:0005516,GO:0005524,GO:0005829,GO:0005886,GO:0006468,GO:0009506,GO:0016021,GO:0030246,GO:0031625,GO:0034613,GO:0046777,GO:0048544,GO:0106310	-	-	-
gene-36004	gene-36004.1	2	88128413	88129121	+	G-type lectin S-receptor-like serine/threonine-protein kinase At1g67520	GO:0004674,GO:0004712,GO:0005516,GO:0005524,GO:0005886,GO:0006468,GO:0016021,GO:0030246,GO:0045087,GO:0106310	-	-	-
gene-36005	gene-36005.1	2	88129378	88131832	+	G-type lectin S-receptor-like serine/threonine-protein kinase SD1-1	GO:0004672,GO:0004674,GO:0004712,GO:0005516,GO:0005524,GO:0005886,GO:0006468,GO:0009506,GO:0016021,GO:0030246,GO:0031625,GO:0048544,GO:0106310	-	-	-
gene-36006	gene-36006.1	2	88142766	88144870	+	Protein kinase PINOID 2	GO:0004672,GO:0004674,GO:0004712,GO:0005524,GO:0005634,GO:0005737,GO:0005886,GO:0006468,GO:0009734,GO:0016301,GO:0048825,GO:0106310	K08286	E2.7.11.-; protein-serine/threonine kinase [EC:2.7.11.-]	Enzymes with EC numbers
gene-36007	gene-36007.1	2	88163950	88165551	+	Early nodulin-93	GO:0009877,GO:0016021	-	-	-
gene-36008	gene-36008.1	2	88165456	88167950	-	Pentatricopeptide repeat-containing protein At1g08070, chloroplastic	GO:0006397,GO:0008270,GO:0009507,GO:0031425	-	-	-
gene-36009	gene-36009.1	2	88197922	88199718	+	Zinc finger Ran-binding domain-containing protein 2	GO:0001530,GO:0003723,GO:0005654,GO:0006396,GO:0046872	-	-	-
gene-36010	gene-36010.1	2	88239224	88242819	+	Zinc finger CCCH domain-containing protein 39	GO:0003677,GO:0003700,GO:0006355,GO:0046872	-	-	-
gene-36011	gene-36011.1	2	88248656	88254460	+	Nudix hydrolase 19, chloroplastic	GO:0000210,GO:0005777,GO:0006734,GO:0006742,GO:0009507,GO:0016787,GO:0019677,GO:0035529,GO:0046872,GO:0110153	K03426	E3.6.1.22, NUDT12, nudC; NAD+ diphosphatase [EC:3.6.1.22]	Nicotinate and nicotinamide metabolism [PATH:ko00760]
gene-36012	gene-36012.1	2	88271347	88273621	-	Aspartate racemase	GO:0006807,GO:0036361	-	-	-
gene-36013	gene-36013.1	2	88286314	88296504	+	NADH-cytochrome b5 reductase-like protein	GO:0004128,GO:0005507,GO:0005739,GO:0005758,GO:0005794,GO:0009505,GO:0009536,GO:0016491,GO:0055114	K00326	E1.6.2.2; cytochrome-b5 reductase [EC:1.6.2.2]	Amino sugar and nucleotide sugar metabolism [PATH:ko00520]
gene-36014	gene-36014.1	2	88299810	88305082	+	Zinc finger CCCH domain-containing protein 32	GO:0003677,GO:0003729,GO:0016973,GO:0046872	-	-	-
gene-36015	gene-36015.1	2	88307181	88308311	+	MAPK kinase substrate protein At1g80180	GO:0005634,GO:0005886,GO:0010375	-	-	-
gene-36016	gene-36016.1	2	88339226	88340857	-	Dynein light chain, cytoplasmic	GO:0005737,GO:0005868,GO:0005874,GO:0007017,GO:0030286,GO:0045505,GO:0051959	K10418	DYNLL; dynein light chain LC8-type	Vasopressin-regulated water reabsorption [PATH:ko04962]
gene-36017	gene-36017.1	2	88360734	88362444	-	Glyoxylase I 4	GO:0005737,GO:0005886,GO:0006952,GO:0006970,GO:0006979,GO:0009408,GO:0009409,GO:0009414,GO:0009611,GO:0009753,GO:0009787,GO:0010045,GO:0010224,GO:0016829,GO:0051595,GO:0140041,GO:1902074,GO:2000022,GO:2000031	-	-	-
gene-36018	gene-36018.1	2	88385957	88403367	+	Mediator of RNA polymerase II transcription subunit 17	GO:0003712,GO:0006357,GO:0016592,GO:0035196,GO:0070847	-	-	-
gene-36019	gene-36019.1	2	88391859	88397647	+	Mediator of RNA polymerase II transcription subunit 17	GO:0003712,GO:0006357,GO:0016592,GO:0035196,GO:0070847	-	-	-
gene-36020	gene-36020.1	2	88407389	88411240	+	Transmembrane protein 128	-	-	-	-
gene-36021	gene-36021.1	2	88415735	88419527	+	F-box/kelch-repeat protein At1g55270	GO:0005515,GO:2000762	-	-	-
gene-36022	gene-36022.1	2	88425108	88430779	-	Probable ethanolamine kinase	GO:0004305,GO:0005524,GO:0005737,GO:0005886,GO:0006646,GO:0008654	K00894	ETNK, EKI; ethanolamine kinase [EC:2.7.1.82]	Glycerophospholipid metabolism [PATH:ko00564]
gene-36023	gene-36023.1	2	88445534	88451274	+	Binding isoform 1	-	-	-	-
gene-36024	gene-36024.1	2	88456393	88460993	+	DEAD-box ATP-dependent RNA helicase 37	GO:0003676,GO:0003723,GO:0003724,GO:0003729,GO:0005524,GO:0005634,GO:0005777,GO:0005829,GO:0016887	K11594	DDX3X, bel; ATP-dependent RNA helicase DDX3X [EC:3.6.4.13]	RIG-I-like receptor signaling pathway [PATH:ko04622]
gene-36025	gene-36025.1	2	88467058	88468518	-	Soyasapogenol B glucuronide galactosyltransferase	GO:0008194,GO:0102240	-	-	-
gene-36026	gene-36026.1	2	88475323	88477044	-	Soyasapogenol B glucuronide galactosyltransferase	GO:0008194,GO:0102240	K18822	UGT73P2; soyasapogenol B glucuronide galactosyltransferase [EC:2.4.1.272]	Enzymes with EC numbers
gene-36027	gene-36027.1	2	88479452	88480182	-	Soyasapogenol B glucuronide galactosyltransferase	GO:0008194,GO:0102240	-	-	-
gene-36028	gene-36028.1	2	88520304	88522743	+	Uncharacterized protein At2g34160	GO:0003676,GO:0003723,GO:0003729,GO:0005634,GO:0005783,GO:0006364	-	-	-
gene-36029	gene-36029.1	2	88525719	88529503	-	Adenine nucleotide transporter BT1, chloroplastic/mitochondrial	GO:0005739,GO:0005743,GO:0005886,GO:0009507,GO:0009536,GO:0009706,GO:0009941,GO:0016021,GO:0055085	K14684	SLC25A23S; solute carrier family 25 (mitochondrial phosphate transporter), member 23/24/25/41	Transporters [BR:ko02000]
gene-36030	gene-36030.1	2	88533283	88537281	-	Ribosome biogenesis regulatory protein homolog	GO:0000055,GO:0000447,GO:0005634,GO:0005730,GO:0030687,GO:0042254,GO:0042273	K14852	RRS1; regulator of ribosome biosynthesis	Ribosome biogenesis [BR:ko03009]
gene-36031	gene-36031.1	2	88546457	88551064	+	Chaperone protein dnaJ 49	GO:0005789,GO:0016021,GO:0030433,GO:0030544,GO:0051085,GO:0071218	K09518	DNAJB12; DnaJ homolog subfamily B member 12	Protein processing in endoplasmic reticulum [PATH:ko04141]
gene-36032	gene-36032.1	2	88555204	88560828	-	Signal peptidase complex catalytic subunit SEC11C	GO:0004252,GO:0005787,GO:0005789,GO:0006465,GO:0008233,GO:0016021	K13280	SEC11, sipW; signal peptidase I [EC:3.4.21.89]	Protein export [PATH:ko03060]
gene-36033	gene-36033.1	2	88565349	88566231	-	-	-	-	-	-
gene-36034	gene-36034.1	2	88571788	88578619	-	Signal peptidase complex catalytic subunit SEC11C	GO:0004252,GO:0005787,GO:0005789,GO:0006465,GO:0008233,GO:0016021	K13280	SEC11, sipW; signal peptidase I [EC:3.4.21.89]	Protein export [PATH:ko03060]
gene-36035	gene-36035.1	2	88583681	88593889	+	GPI ethanolamine phosphate transferase 3	GO:0005789,GO:0006506,GO:0016020,GO:0016021,GO:0051377	K05288	PIGO; GPI ethanolamine phosphate transferase 3 subunit O [EC:2.7.-.-]	Glycosylphosphatidylinositol (GPI)-anchor biosynthesis [PATH:ko00563]
gene-36036	gene-36036.1	2	88600315	88603629	+	NHP2-like protein 1	GO:0000398,GO:0005634,GO:0005690,GO:0005730,GO:0030622,GO:0042254,GO:0046540,GO:0071005	K12845	SNU13, NHP2L; U4/U6 small nuclear ribonucleoprotein SNU13	Spliceosome [PATH:ko03040]
gene-36037	gene-36037.1	2	88605867	88608360	-	Pentatricopeptide repeat-containing protein At4g32430, mitochondrial	GO:0003723,GO:0005739,GO:0009451,GO:0043231,GO:1905639	-	-	-
gene-36038	gene-36038.1	2	88635770	88637939	+	Protein NRT1/ PTR FAMILY 6.2	GO:0006857,GO:0009611,GO:0009753,GO:0015293,GO:0016021,GO:0042128	-	-	-
gene-36039	gene-36039.1	2	88640292	88643459	+	Protein NRT1/ PTR FAMILY 6.2	GO:0006857,GO:0009611,GO:0009753,GO:0015293,GO:0016020,GO:0016021,GO:0022857,GO:0042128,GO:0055085	-	-	-
gene-36040	gene-36040.1	2	88677715	88681298	+	Protein NRT1/ PTR FAMILY 6.2	GO:0006857,GO:0009611,GO:0009753,GO:0015293,GO:0016020,GO:0016021,GO:0022857,GO:0042128,GO:0055085	-	-	-
gene-36041	gene-36041.1	2	88712307	88720290	+	Protein NRT1/ PTR FAMILY 6.2	GO:0006857,GO:0009611,GO:0009753,GO:0015293,GO:0016020,GO:0016021,GO:0022857,GO:0042128,GO:0055085	-	-	-
gene-36042	gene-36042.1	2	88723241	88727170	-	Eukaryotic translation initiation factor 3 subunit B	GO:0001732,GO:0003743,GO:0005852,GO:0006413,GO:0016282,GO:0031369,GO:0033290	K03253	EIF3B; translation initiation factor 3 subunit B	Messenger RNA biogenesis [BR:ko03019]
gene-36043	gene-36043.1	2	88734584	88736179	-	Probable sugar phosphate/phosphate translocator At4g32390	GO:0000138,GO:0005768,GO:0005794,GO:0005802,GO:0005886,GO:0008643,GO:0015297,GO:0016021	-	-	-
gene-36044	gene-36044.1	2	88746720	88750021	+	Beta-glucuronosyltransferase GlcAT14B	GO:0000139,GO:0015020,GO:0016020,GO:0016021,GO:0016757	K20891	GLCAT14; beta-glucuronosyltransferase [EC:2.4.1.-]	Glycosyltransferases [BR:ko01003]
gene-36045	gene-36045.1	2	88769394	88771255	-	Pentatricopeptide repeat-containing protein At5g66520	GO:0003729,GO:0008270,GO:0009507,GO:0016554,GO:1900865	-	-	-
gene-36046	gene-36046.1	2	88774544	88776361	-	2-alkenal reductase (NADP(+)-dependent)	GO:0032440,GO:0055114	-	-	-
gene-36047	gene-36047.1	2	88800442	88838961	+	Nuclear pore complex protein NUP205	GO:0005635,GO:0005643,GO:0009617,GO:0009682,GO:0009862,GO:0015031,GO:0032922,GO:0051028	K14310	NUP205, NUP192; nuclear pore complex protein Nup205	Nucleocytoplasmic transport [PATH:ko03013]
gene-36048	gene-36048.1	2	88890462	88894704	-	Probable polygalacturonase At3g15720	GO:0004650,GO:0005576,GO:0005975,GO:0009505,GO:0031225,GO:0046658,GO:0071555	K01184	E3.2.1.15; polygalacturonase [EC:3.2.1.15]	Pentose and glucuronate interconversions [PATH:ko00040]
gene-36049	gene-36049.1	2	88948557	88949652	+	Ethylene-responsive transcription factor ERF025	GO:0000976,GO:0003700,GO:0005634,GO:0006355,GO:0009873,GO:0019760,GO:0050832	-	-	-
gene-36050	gene-36050.1	2	89003357	89003641	+	Putative NAD(P)-binding domain-containing protein	-	-	-	-
gene-36051	gene-36051.1	2	89007399	89007661	+	-	-	-	-	-
gene-36052	gene-36052.1	2	89007987	89008450	+	-	-	-	-	-
gene-36053	gene-36053.1	2	89010176	89016388	-	Probable polygalacturonase At1g80170	GO:0004650,GO:0005576,GO:0005975,GO:0071555	K01184	E3.2.1.15; polygalacturonase [EC:3.2.1.15]	Pentose and glucuronate interconversions [PATH:ko00040]
gene-36054	gene-36054.1	2	89020963	89021979	-	Uncharacterized mitochondrial protein AtMg00310	GO:0005739	-	-	-
gene-36055	gene-36055.1	2	89022663	89023708	-	-	-	-	-	-
gene-36056	gene-36056.1	2	89025748	89030616	+	-	-	-	-	-
gene-36057	gene-36057.1	2	89035005	89047814	-	Probable polygalacturonase At3g15720	GO:0004650,GO:0005576,GO:0005975,GO:0009505,GO:0031225,GO:0046658,GO:0071555	K01184	E3.2.1.15; polygalacturonase [EC:3.2.1.15]	Pentose and glucuronate interconversions [PATH:ko00040]
gene-36058	gene-36058.1	2	89068089	89073503	+	Hexuronic acid methyltransferase	-	-	-	-
gene-36059	gene-36059.1	2	89075031	89077986	-	Protein of unknown function (DUF3119)	-	-	-	-
gene-36060	gene-36060.1	2	89078062	89081524	+	Protein BUNDLE SHEATH DEFECTIVE 2, chloroplastic	GO:0005829,GO:0009507,GO:0009570,GO:0044183,GO:0046872,GO:0061077,GO:0101031,GO:0110102,GO:1905538	-	-	-
gene-36061	gene-36061.1	2	89085762	89089571	-	Heme oxygenase 1, chloroplastic	GO:0004392,GO:0006788,GO:0009507,GO:0009813,GO:0010019,GO:0010024,GO:0010075,GO:0010119,GO:0015979,GO:0016117,GO:0020037,GO:0046872,GO:0055114,GO:0071494	K21480	HO, pbsA1, hmuO; heme oxygenase (biliverdin-producing, ferredoxin) [EC:1.14.15.20]	Porphyrin metabolism [PATH:ko00860]
gene-36062	gene-36062.1	2	89122989	89124622	-	Peroxidase 25	GO:0004601,GO:0005576,GO:0006979,GO:0009505,GO:0020037,GO:0042744,GO:0046872,GO:0055114	K00430	E1.11.1.7; peroxidase [EC:1.11.1.7]	Phenylpropanoid biosynthesis [PATH:ko00940]
gene-36063	gene-36063.1	2	89135862	89140224	-	SPX domain-containing protein 2	GO:0005634,GO:0016036,GO:0071456	-	-	-
gene-36064	gene-36064.1	2	89191503	89192588	-	Ethylene-responsive transcription factor WIN1	GO:0003700,GO:0005634,GO:0006355,GO:0009414,GO:0009873,GO:0010143,GO:0010166,GO:0043565	-	-	-
gene-36065	gene-36065.1	2	89240517	89245456	+	TBC1 domain family member 13	GO:0005096,GO:0005829,GO:0006886,GO:0016020,GO:0031267,GO:0090630	K24796	TBC1D13; TBC1 domain family member 13	Membrane trafficking [BR:ko04131]
gene-36066	gene-36066.1	2	89246343	89250657	+	Phospholipase D alpha 1	GO:0003824,GO:0004630,GO:0005509,GO:0005773,GO:0005783,GO:0005886,GO:0009536,GO:0016042,GO:0046470,GO:0070290	K01115	PLD1_2; phospholipase D1/2 [EC:3.1.4.4]	Glycerophospholipid metabolism [PATH:ko00564]
gene-36067	gene-36067.1	2	89253146	89253520	-	Classical arabinogalactan protein	-	-	-	-
gene-36068	gene-36068.1	2	89266952	89268019	+	Outward-rectifying potassium channel 4-like protein	-	-	-	-
gene-36069	gene-36069.1	2	89290511	89294937	+	50S ribosomal protein L36	GO:0003735,GO:0005840,GO:0006412	K02919	RP-L36, MRPL36, rpmJ; large subunit ribosomal protein L36	Ribosome [PATH:ko03010]
gene-36070	gene-36070.1	2	89310429	89311893	+	Probable carboxylesterase 15	GO:0016787,GO:0080030	-	-	-
gene-36071	gene-36071.1	2	89313427	89317055	+	Germin-like protein subfamily 1 member 15	-	-	-	-
gene-36072	gene-36072.1	2	89330164	89333841	+	EIN3-binding F-box protein 1	GO:0005515,GO:0005634,GO:0005737,GO:0006511,GO:0009723,GO:0009873,GO:0010105,GO:0016567,GO:0019005,GO:0031146	K14515	EBF1_2; EIN3-binding F-box protein	MAPK signaling pathway - plant [PATH:ko04016]
gene-36073	gene-36073.1	2	89350765	89351688	+	Epidermal patterning factor-like protein	-	-	-	-
gene-36074	gene-36074.1	2	89353827	89362139	-	CBL-interacting serine/threonine-protein kinase 24	GO:0004672,GO:0004674,GO:0004712,GO:0005524,GO:0005634,GO:0006468,GO:0007165,GO:0009651,GO:0009705,GO:0035556,GO:0106310	-	-	-
gene-36075	gene-36075.1	2	89363935	89364936	-	Glycine-rich family protein, putative isoform 2	-	-	-	-
gene-36076	gene-36076.1	2	89367366	89371044	-	Putative pentatricopeptide repeat-containing protein At3g16890, mitochondrial	GO:0005739,GO:0006979,GO:0009651,GO:0009737,GO:0042775	-	-	-
gene-36077	gene-36077.1	2	89375351	89376058	+	Domain of unknown function (DUF4283)	-	-	-	-
gene-36078	gene-36078.1	2	89396470	89398004	+	Equilibrative nucleoside transporter family protein	-	-	-	-
gene-36079	gene-36079.1	2	89448890	89453829	+	Histidine kinase CKI1	GO:0000155,GO:0000160,GO:0004673,GO:0005886,GO:0007165,GO:0009506,GO:0009553,GO:0009736,GO:0010087,GO:0016021,GO:0042803,GO:0080117	-	-	-
gene-36080	gene-36080.1	2	89461397	89461678	+	CTP-dependent diacylglycerol kinase 1	-	-	-	-
gene-36081	gene-36081.1	2	89477275	89479445	-	Equilibrative nucleotide transporter 8	GO:0005337,GO:0005886,GO:0016021,GO:1901642	K15014	SLC29A1_2_3, ENT1_2_3; solute carrier family 29 (equilibrative nucleoside transporter), member 1/2/3	Alcoholism [PATH:ko05034]
gene-36082	gene-36082.1	2	89490202	89493943	+	Protein WVD2-like 5	GO:0001578,GO:0005737,GO:0005874,GO:0008017,GO:0071369	-	-	-
gene-36083	gene-36083.1	2	89496096	89504541	+	Nuclear pore complex protein NUP1	GO:0005635,GO:0005643,GO:0005829,GO:0006997,GO:0015031,GO:0016973,GO:0034399,GO:0071763	-	-	-
gene-36084	gene-36084.1	2	89501211	89504442	+	nuclear pore complex protein NUP1	-	-	-	-
gene-36085	gene-36085.1	2	89509814	89510836	+	Myb/SANT-like DNA-binding domain	-	-	-	-
gene-36086	gene-36086.1	2	89549414	89553609	-	Axial regulator YABBY 5	GO:0000976,GO:0003700,GO:0005634,GO:0006355,GO:0007275,GO:0009944,GO:0010158,GO:0045165,GO:0046872,GO:1902183,GO:2000024	K25796	-	-
gene-36087	gene-36087.1	2	89685797	89686597	-	Reverse transcriptase-like	GO:0003676,GO:0004523	-	-	-
gene-36088	gene-36088.1	2	89689452	89692286	-	-	-	-	-	-
gene-36089	gene-36089.1	2	89709079	89714233	+	Methyl-CpG-binding domain-containing protein 11	GO:0003677,GO:0005634,GO:0008327	-	-	-
gene-36090	gene-36090.1	2	89714577	89716970	-	Thylakoid lumenal 16.5 kDa protein, chloroplastic	GO:0005829,GO:0009507,GO:0009534,GO:0009535,GO:0009543,GO:0009570,GO:0009579,GO:0009941,GO:0010206,GO:0031977	-	-	-
gene-36091	gene-36091.1	2	89745045	89745739	-	-	-	-	-	-
gene-36092	gene-36092.1	2	89763164	89769205	+	Glucan endo-1,3-beta-glucosidase 14	GO:0004553,GO:0005576,GO:0005634,GO:0005737,GO:0005975,GO:0006952,GO:0042973,GO:0046658,GO:0071555	-	-	-
gene-36093	gene-36093.1	2	89806099	89809063	+	Uclacyanin-3	GO:0009055,GO:0031225,GO:0046658,GO:0046872	-	-	-
gene-36094	gene-36094.1	2	89819410	89820744	+	Blue copper protein	GO:0000325,GO:0002239,GO:0005886,GO:0006979,GO:0009055,GO:0009536,GO:0009646,GO:0015690,GO:0031225,GO:0046658,GO:0046872,GO:0070417,GO:0071456,GO:1901141	-	-	-
gene-36095	gene-36095.1	2	89835168	89836779	+	Stellacyanin	GO:0009055,GO:0046872	-	-	-
gene-36096	gene-36096.1	2	89864623	89866442	+	Stellacyanin	GO:0009055,GO:0046872	-	-	-
gene-36097	gene-36097.1	2	89882590	89884790	+	Phytocyanin domain-containing protein	GO:0009055	-	-	-
gene-36098	gene-36098.1	2	89899772	89903959	+	-	-	-	-	-
gene-36099	gene-36099.1	2	89965240	89966679	+	Umecyanin	GO:0009055	-	-	-
gene-36100	gene-36100.1	2	89983784	89984698	+	Phytocyanin domain-containing protein	GO:0009055	-	-	-
gene-36101	gene-36101.1	2	90006370	90006606	+	-	-	-	-	-
gene-36102	gene-36102.1	2	90012305	90016065	+	-	-	-	-	-
gene-36103	gene-36103.1	2	90026332	90028234	-	Coactivator CBP, KIX domain containing protein	-	-	-	-
gene-36104	gene-36104.1	2	90055241	90057450	-	Protein LURP-one-related 12	GO:0005829	-	-	-
gene-36105	gene-36105.1	2	90074793	90075478	-	Domain of unknown function (DUF4283)	-	-	-	-
gene-36106	gene-36106.1	2	90085571	90106555	+	WD repeat-containing protein 11	GO:0001755,GO:0005634,GO:0005737,GO:0005802,GO:0005930,GO:0006886,GO:0007507,GO:0008589,GO:0031410,GO:0035264,GO:0036064,GO:0060271,GO:0060322,GO:0099041	K24260	WDR11; WD repeat-containing protein 11	Membrane trafficking [BR:ko04131]
gene-36107	gene-36107.1	2	90129055	90132163	-	Actin-related protein 6	GO:0000812,GO:0005200,GO:0005634,GO:0005737,GO:0006338,GO:0006355,GO:0006952,GO:0006970,GO:0009266,GO:0009845,GO:0009910,GO:0030029,GO:0031491,GO:0043486,GO:0051301	K11662	ACTR6, ARP6; actin-related protein 6	Chromosome and associated proteins [BR:ko03036]
gene-36108	gene-36108.1	2	90139843	90140303	+	-	-	-	-	-
gene-36109	gene-36109.1	2	90142084	90144544	-	Probable clathrin assembly protein At4g32285	GO:0000149,GO:0005543,GO:0005545,GO:0005546,GO:0005634,GO:0005794,GO:0005829,GO:0005886,GO:0005905,GO:0006900,GO:0009504,GO:0030136,GO:0032050,GO:0048268,GO:0072583	-	-	-
gene-36110	gene-36110.1	2	90156539	90162511	+	BRAP2 RING ZnF UBP domain-containing protein 1	GO:0000151,GO:0004842,GO:0008270,GO:0010029,GO:0016787,GO:0046982	K10632	BRAP; BRCA1-associated protein [EC:2.3.2.27]	Ras signaling pathway [PATH:ko04014]
gene-36111	gene-36111.1	2	90163040	90175476	-	Topless-related protein 4	GO:0003714,GO:0005515,GO:0005634,GO:0006355,GO:0009938,GO:0010072,GO:0010336,GO:1903507	-	-	-
gene-36112	gene-36112.1	2	90215639	90216730	-	beta-1,4-mannosyl-glycoprotein 4-beta-N-acetylglucosaminyltransferase	GO:0003830,GO:0006487,GO:0016020	K00737	MGAT3; beta-1,4-mannosyl-glycoprotein beta-1,4-N-acetylglucosaminyltransferase [EC:2.4.1.144]	N-Glycan biosynthesis [PATH:ko00510]
gene-36113	gene-36113.1	2	90241422	90243969	-	Auxin-responsive protein IAA29	GO:0003700,GO:0005634,GO:0009635,GO:0009733,GO:0009734,GO:0010114,GO:0010218,GO:0010583	K14484	IAA; auxin-responsive protein IAA	Plant hormone signal transduction [PATH:ko04075]
gene-36114	gene-36114.1	2	90336480	90338519	+	Transcription factor MYB82	GO:0000976,GO:0005634,GO:0010026,GO:0030154,GO:0045893	K09422	MYBP; transcription factor MYB, plant	Transcription factors [BR:ko03000]
gene-36115	gene-36115.1	2	90339731	90352426	-	TBC1 domain family member 15	GO:0005096,GO:0005576,GO:0005737,GO:0006886,GO:0043087,GO:0090630	K20168	TBC1D15; TBC1 domain family member 15	Mitophagy - animal [PATH:ko04137]
gene-36116	gene-36116.1	2	90360085	90367706	+	UDP-N-acetylglucosamine transporter UGNT1	GO:0000139,GO:0005338,GO:0005461,GO:0005462,GO:0005463,GO:0008643,GO:0015297,GO:0016021,GO:1990569	K15281	SLC35D; solute carrier family 35	Transporters [BR:ko02000]
gene-36117	gene-36117.1	2	90375801	90380134	+	Ubiquitin-like domain	-	K13153	SNRNP25; U11/U12 small nuclear ribonucleoprotein 25 kDa protein	Spliceosome [BR:ko03041]
gene-36118	gene-36118.1	2	90383069	90387610	-	Serine/threonine-protein kinase PBL35	GO:0002221,GO:0004672,GO:0004674,GO:0004712,GO:0005524,GO:0005886,GO:0006468,GO:0006952,GO:0031663,GO:0106310	-	-	-
gene-36119	gene-36119.1	2	90393357	90397990	+	CUE domain-containing protein	GO:0043130	-	-	-
gene-36120	gene-36120.1	2	90400181	90401535	-	Probable calcium-binding protein CML28	GO:0005509	-	-	-
gene-36121	gene-36121.1	2	90463206	90469092	+	Zinc finger BED domain-containing protein DAYSLEEPER	GO:0003677,GO:0005634,GO:0005829,GO:0009791,GO:0046872,GO:0046983	-	-	-
gene-36122	gene-36122.1	2	90477968	90485861	+	Small nuclear RNA activating complex (SNAPc), subunit SNAP43	-	K15208	SNAPC1; snRNA-activating protein complex subunit 1	Transcription machinery [BR:ko03021]
gene-36123	gene-36123.1	2	90486370	90490627	-	Probable galactinol--sucrose galactosyltransferase 6	GO:0005975,GO:0047274	K06617	E2.4.1.82; raffinose synthase [EC:2.4.1.82]	Galactose metabolism [PATH:ko00052]
gene-36124	gene-36124.1	2	90513919	90514565	+	gag-polypeptide of LTR copia-type	-	-	-	-
gene-36125	gene-36125.1	2	90537998	90559000	+	CCR4-NOT transcription complex subunit 10	GO:0005515	K12607	CNOT10; CCR4-NOT transcription complex subunit 10	RNA degradation [PATH:ko03018]
gene-36126	gene-36126.1	2	90565714	90567309	-	36.4 kDa proline-rich protein	-	-	-	-
gene-36127	gene-36127.1	2	90581897	90583176	+	Leucine Rich Repeat	GO:0005515	-	-	-
gene-36128	gene-36128.1	2	90613462	90616773	+	Vesicle-associated membrane protein 713	GO:0005773,GO:0005774,GO:0005794,GO:0005886,GO:0009651,GO:0015031,GO:0016021,GO:0016192,GO:0030897	K08515	VAMP7; vesicle-associated membrane protein 7	SNARE interactions in vesicular transport [PATH:ko04130]
gene-36129	gene-36129.1	2	90624560	90637687	+	SPOC domain-containing protein	-	-	-	-
gene-36130	gene-36130.1	2	90688198	90692090	-	BSD domain-containing protein	-	-	-	-
gene-36131	gene-36131.1	2	90700527	90706959	-	Putative clathrin assembly protein At5g35200	GO:0000149,GO:0005543,GO:0005545,GO:0005546,GO:0005794,GO:0005905,GO:0006900,GO:0030136,GO:0032050,GO:0048268,GO:0072583	K20043	SNAP91, AP180, CALM; clathrin coat assembly protein AP180	Membrane trafficking [BR:ko04131]
gene-36132	gene-36132.1	2	90717704	90728400	-	N-alpha-acetyltransferase 35, NatC auxiliary subunit	GO:0001756,GO:0005737,GO:0006474,GO:0008284,GO:0017196,GO:0031417,GO:0032006,GO:0043066,GO:0048514,GO:0048659	K20823	NAA35, MAK10; N-alpha-acetyltransferase 35, NatC auxiliary subunit	Membrane trafficking [BR:ko04131]
gene-36133	gene-36133.1	2	90731138	90736759	-	Probable glycosyltransferase At5g20260	GO:0000139,GO:0006486,GO:0016021,GO:0016757,GO:0071555	K18789	XGD1; xylogalacturonan beta-1,3-xylosyltransferase [EC:2.4.2.41]	Glycosyltransferases [BR:ko01003]
gene-36134	gene-36134.1	2	90757418	90761013	-	Probable glycosyltransferase At5g20260	GO:0000139,GO:0006486,GO:0016021,GO:0016757,GO:0071555	K18789	XGD1; xylogalacturonan beta-1,3-xylosyltransferase [EC:2.4.2.41]	Glycosyltransferases [BR:ko01003]
gene-36135	gene-36135.1	2	90767669	90770431	-	Probable glycosyltransferase At3g42180	GO:0000139,GO:0006486,GO:0016021,GO:0016757,GO:0071555	K18789	XGD1; xylogalacturonan beta-1,3-xylosyltransferase [EC:2.4.2.41]	Glycosyltransferases [BR:ko01003]
gene-36136	gene-36136.1	2	90778441	90782193	-	Heptahelical transmembrane protein 1	GO:0009651,GO:0009725,GO:0009744,GO:0009788,GO:0016021,GO:0038023	K07297	ADIPOR; adiponectin receptor	AMPK signaling pathway [PATH:ko04152]
gene-36137	gene-36137.1	2	90788490	90790277	+	-	-	-	-	-
gene-36138	gene-36138.1	2	90794223	90802011	-	Probable sucrose-phosphate synthase 1	GO:0005985,GO:0005986,GO:0016157,GO:0016757,GO:0046524	K00696	E2.4.1.14; sucrose-phosphate synthase [EC:2.4.1.14]	Starch and sucrose metabolism [PATH:ko00500]
gene-36139	gene-36139.1	2	90824997	90833535	+	Calmodulin-binding receptor-like cytoplasmic kinase 3	GO:0004672,GO:0004674,GO:0004712,GO:0005524,GO:0005737,GO:0005886,GO:0006468,GO:0046777,GO:0106310	-	-	-
gene-36140	gene-36140.1	2	90840794	90846279	-	Putative chloride channel-like protein CLC-g	GO:0005247,GO:0006821,GO:0009705,GO:0015108,GO:0016020,GO:0034707,GO:0034765,GO:0043231,GO:0055085	K05016	CLCN7; chloride channel 7	Protein phosphatases and associated proteins [BR:ko01009]
gene-36141	gene-36141.1	2	90883272	90884854	+	DUF659 domain-containing protein	-	-	-	-
gene-36142	gene-36142.1	2	90893429	90894834	+	hAT family C-terminal dimerisation region	GO:0046983	-	-	-
gene-36143	gene-36143.1	2	90910364	90920451	+	Synaptotagmin-5	GO:0005783,GO:0006869,GO:0008289,GO:0009506,GO:0012505,GO:0016021,GO:0046872	-	-	-
gene-36144	gene-36144.1	2	90922423	90929834	-	Bifunctional purple acid phosphatase 26	GO:0000325,GO:0003993,GO:0004601,GO:0005773,GO:0009536,GO:0016787,GO:0042744,GO:0046872,GO:0051174,GO:0055062,GO:0099503	K22390	ACP7; acid phosphatase type 7	Others
gene-36145	gene-36145.1	2	90952803	90954310	+	Latent-transforming growth factor beta-binding protein like	-	-	-	-
gene-36146	gene-36146.1	2	90959132	90964529	-	Translocase of chloroplast 90, chloroplastic	GO:0005525,GO:0009707,GO:0016021,GO:0016787,GO:0045036,GO:0046872	-	-	-
gene-36147	gene-36147.1	2	90995628	91002753	+	Solute carrier family 35 member F5	GO:0016020,GO:0016021,GO:0022857,GO:0055085	K15289	SLC35F5; solute carrier family 35, member F5	Transporters [BR:ko02000]
gene-36148	gene-36148.1	2	91009893	91017046	+	Uncharacterized vacuolar membrane protein YML018C	GO:0000329,GO:0016020,GO:0016021	K15289	SLC35F5; solute carrier family 35, member F5	Transporters [BR:ko02000]
gene-36149	gene-36149.1	2	91018805	91022978	-	Ubiquitin C-terminal hydrolase 22	GO:0004843,GO:0006511,GO:0008270,GO:0016579,GO:0070461	K11366	USP22_27_51, UBP8; ubiquitin carboxyl-terminal hydrolase 22/27/51 [EC:3.4.19.12]	Peptidases and inhibitors [BR:ko01002]
gene-36150	gene-36150.1	2	91025708	91029971	-	Actin-related protein 2/3 complex subunit 3	GO:0003779,GO:0005737,GO:0005856,GO:0005885,GO:0007015,GO:0030833,GO:0034314,GO:0042995	K05756	ARPC3; actin related protein 2/3 complex, subunit 3	Endocytosis [PATH:ko04144]
gene-36151	gene-36151.1	2	91033314	91037233	-	Monogalactosyldiacylglycerol synthase 2, chloroplastic	GO:0006631,GO:0009247,GO:0009707,GO:0016036,GO:0016758,GO:0019374,GO:0035250,GO:0046509	K03715	MGD; 1,2-diacylglycerol 3-beta-galactosyltransferase [EC:2.4.1.46]	Glycerolipid metabolism [PATH:ko00561]
gene-36152	gene-36152.1	2	91053993	91059340	+	MuDR family transposase	GO:0003677,GO:0004803,GO:0005515,GO:0006313,GO:0008270	-	-	-
gene-36153	gene-36153.1	2	91062172	91067382	-	Zinc finger, RING-type	-	-	-	-
gene-36154	gene-36154.1	2	91082885	91083907	-	Prolamin-like	-	-	-	-
gene-36155	gene-36155.1	2	91102558	91103732	-	SWIM-type domain-containing protein	GO:0008270	-	-	-
gene-36156	gene-36156.1	2	91138315	91154348	+	Pyrophosphate-energized vacuolar membrane proton pump	GO:0004427,GO:0004665,GO:0005774,GO:0006571,GO:0008977,GO:0009507,GO:0009678,GO:0016020,GO:0016021,GO:0033730,GO:0046872,GO:0050661,GO:0051287,GO:0055114,GO:1902600	K23025	AVP; H+-translocating diphosphatase [EC:7.1.3.1]	Transporters [BR:ko02000]
gene-36157	gene-36157.1	2	91141950	91144523	+	Pyrophosphate-energized vacuolar membrane proton pump	GO:0004427,GO:0005774,GO:0009678,GO:0016020,GO:0016021,GO:0046872,GO:1902600	-	-	-
gene-36158	gene-36158.1	2	91151288	91154415	+	Arogenate dehydrogenase 1, chloroplastic	GO:0004665,GO:0006571,GO:0008977,GO:0009507,GO:0033730,GO:0050661,GO:0051287,GO:0055114	K15227	TYRAAT; arogenate dehydrogenase (NADP+), plant [EC:1.3.1.78]	Phenylalanine, tyrosine and tryptophan biosynthesis [PATH:ko00400]
gene-36159	gene-36159.1	2	91155255	91158473	-	Codeine O-demethylase	GO:0008168,GO:0016491,GO:0032259,GO:0046872,GO:0055114,GO:0097295,GO:0102803,GO:0102805	-	-	-
gene-36160	gene-36160.1	2	91162959	91165571	-	Jasmonate-induced oxygenase 4	GO:0005506,GO:0005829,GO:0006952,GO:0016491,GO:0051213,GO:0055114,GO:0120091,GO:1900150,GO:1900366,GO:2000022	-	-	-
gene-36161	gene-36161.1	2	91178577	91183605	-	Codeine O-demethylase	GO:0008168,GO:0016491,GO:0032259,GO:0046872,GO:0055114,GO:0097295,GO:0102803,GO:0102805	-	-	-
gene-36162	gene-36162.1	2	91195401	91215588	-	Codeine O-demethylase	GO:0008168,GO:0016491,GO:0032259,GO:0046872,GO:0055114,GO:0097295,GO:0102803,GO:0102805	-	-	-
gene-36163	gene-36163.1	2	91216368	91217979	-	Codeine O-demethylase	GO:0008168,GO:0016491,GO:0032259,GO:0046872,GO:0055114,GO:0097295,GO:0102803,GO:0102805	-	-	-
gene-36164	gene-36164.1	2	91218647	91219033	-	-	-	-	-	-
gene-36165	gene-36165.1	2	91240391	91246959	-	Codeine O-demethylase	GO:0008168,GO:0016491,GO:0032259,GO:0046872,GO:0055114,GO:0097295,GO:0102803,GO:0102805	-	-	-
gene-36166	gene-36166.1	2	91240427	91242886	-	Codeine O-demethylase	GO:0008168,GO:0016491,GO:0032259,GO:0046872,GO:0055114,GO:0097295,GO:0102803,GO:0102805	-	-	-
gene-36167	gene-36167.1	2	91254459	91255150	-	Codeine O-demethylase	GO:0008168,GO:0016491,GO:0032259,GO:0046872,GO:0055114,GO:0097295,GO:0102803,GO:0102805	-	-	-
gene-36168	gene-36168.1	2	91297628	91311618	+	Probable anion transporter 6, chloroplastic	GO:0005315,GO:0006952,GO:0009536,GO:0016021,GO:0022857,GO:0031969,GO:0055085	K08193	SLC17A; MFS transporter, ACS family, solute carrier family 17 (sodium-dependent inorganic phosphate cotransporter), other	Transporters [BR:ko02000]
gene-36169	gene-36169.1	2	91311788	91315461	-	Heparanase-like protein 3	GO:0004566,GO:0005576,GO:0005765,GO:0016020,GO:0016798	K07964	HPSE; heparanase [EC:3.2.1.166]	Glycosaminoglycan degradation [PATH:ko00531]
gene-36170	gene-36170.1	2	91337375	91337806	-	Prolamin-like	-	-	-	-
gene-36171	gene-36171.1	2	91348880	91349293	-	Prolamin-like	-	-	-	-
gene-36172	gene-36172.1	2	91362704	91363391	-	Prolamin-like	-	-	-	-
gene-36173	gene-36173.1	2	91392553	91395258	+	Triphosphate tunnel metalloenzyme 3	GO:0005524,GO:0005634,GO:0005680,GO:0005737,GO:0016887,GO:0048364,GO:0050355	-	-	-
gene-36174	gene-36174.1	2	91398953	91402197	-	phosphopantothenoylcysteine decarboxylase subunit VHS3-like	-	-	-	-
gene-36175	gene-36175.1	2	91420229	91436206	-	F-box/LRR-repeat protein 3 isoform X1	GO:0005515	-	-	-
gene-36176	gene-36176.1	2	91425456	91435986	-	leucine-rich repeat-containing G-protein coupled receptor 4-like isoform X4	GO:0005515	-	-	-
gene-36177	gene-36177.1	2	91440139	91457416	-	Protein S-acyltransferase 24	GO:0000035,GO:0000139,GO:0005515,GO:0005768,GO:0005794,GO:0005802,GO:0009932,GO:0016021,GO:0016409,GO:0018345,GO:0019706,GO:0030659	K20032	ZDHHC13_17, HIP14; palmitoyltransferase ZDHHC13/17 [EC:2.3.1.225]	Membrane trafficking [BR:ko04131]
gene-36178	gene-36178.1	2	91444100	91448971	-	Protein S-acyltransferase 24	GO:0000035,GO:0000139,GO:0005515,GO:0005768,GO:0005794,GO:0005802,GO:0009932,GO:0016021,GO:0016409,GO:0018345,GO:0019706,GO:0030659	-	-	-
gene-36179	gene-36179.1	2	91454121	91457395	-	Protein S-acyltransferase 24	GO:0000035,GO:0000139,GO:0005768,GO:0005794,GO:0005802,GO:0009932,GO:0016021,GO:0016409,GO:0018345,GO:0019706,GO:0030659	-	-	-
gene-36180	gene-36180.1	2	91486813	91497215	-	CDT1-like protein a, chloroplastic	GO:0000076,GO:0000278,GO:0003677,GO:0004693,GO:0005634,GO:0006260,GO:0009507,GO:0009658,GO:0019901,GO:0030174,GO:0048229,GO:0051276,GO:0070182,GO:0071163	K10727	CDT1; chromatin licensing and DNA replication factor 1	DNA replication proteins [BR:ko03032]
gene-36181	gene-36181.1	2	91501784	91506621	-	Protein PHOX1	GO:0005515,GO:0030659,GO:0080115	-	-	-
gene-36182	gene-36182.1	2	91522638	91526046	+	Protein OS-9 homolog	GO:0005783,GO:0005788,GO:0009536,GO:0009651,GO:0030246,GO:0030433,GO:0030968,GO:0030970,GO:0036503	K10088	OS9; protein OS-9	Protein processing in endoplasmic reticulum [PATH:ko04141]
gene-36183	gene-36183.1	2	91527269	91536037	-	NEDD8 ultimate buster 1	-	-	-	-
gene-36184	gene-36184.1	2	91538477	91539841	+	Protein ALP1-like	GO:0004518,GO:0005634,GO:0046872	-	-	-
gene-36185	gene-36185.1	2	91548328	91553633	-	Receptor-like protein 14	GO:0005515,GO:0005886,GO:0016021,GO:0042742,GO:0045087	-	-	-
gene-36186	gene-36186.1	2	91548427	91553387	-	Receptor-like protein 1	GO:0005515,GO:0005886,GO:0016021,GO:0042742,GO:0045087	-	-	-
gene-36187	gene-36187.1	2	91557961	91564281	-	Calcium uptake protein, mitochondrial	GO:0005509,GO:0005739,GO:0005758,GO:0006816,GO:0036444,GO:0051560,GO:0051562,GO:1990246	K22827	MICU1; calcium uptake protein 1, mitochondrial	Mitochondrial biogenesis [BR:ko03029]
gene-36188	gene-36188.1	2	91575198	91576585	+	Major facilitator superfamily protein isoform 1	-	-	-	-
gene-36189	gene-36189.1	2	91585451	91589585	-	Nuclear fusion defective	GO:0022857,GO:0055085	-	-	-
gene-36190	gene-36190.1	2	91617949	91619327	-	Serine-rich protein-related	-	-	-	-
gene-36191	gene-36191.1	2	91657394	91662510	-	Plasma membrane fusion PRM1	-	-	-	-
gene-36192	gene-36192.1	2	91683586	91685102	-	Protein RGF1 INDUCIBLE TRANSCRIPTION FACTOR 1	GO:0005634,GO:0010078,GO:0043434,GO:0046872,GO:2000280,GO:2000377	-	-	-
gene-36193	gene-36193.1	2	91696282	91701976	-	Uncharacterized methyltransferase At2g41040, chloroplastic	GO:0006744,GO:0008168,GO:0009507,GO:0010287,GO:0032259	-	-	-
gene-36194	gene-36194.1	2	91714199	91718395	-	Probable flavin-containing monooxygenase 1	GO:0002758,GO:0004499,GO:0009626,GO:0009627,GO:0031543,GO:0042742,GO:0050660,GO:0050661,GO:0050832,GO:0051707,GO:0055114,GO:0062034,GO:0062047,GO:0071456	K00485	FMO; dimethylaniline monooxygenase (N-oxide forming) / hypotaurine monooxygenase [EC:1.14.13.8 1.8.1.-]	Taurine and hypotaurine metabolism [PATH:ko00430]
gene-36195	gene-36195.1	2	91730483	91732906	+	Protein CHLORORESPIRATORY REDUCTION 6, chloroplastic	GO:0005829,GO:0009507,GO:0009535,GO:0009570,GO:0010275	-	-	-
gene-36196	gene-36196.1	2	91737838	91740712	+	Zinc knuckle	-	-	-	-
gene-36197	gene-36197.1	2	91753777	91755474	+	-	-	-	-	-
gene-36198	gene-36198.1	2	91783725	91795652	+	Ubiquitin-like domain-containing protein CIP73	GO:0005515,GO:0005634,GO:0009877	K23390	BAG6; large proline-rich protein BAG6	DNA repair and recombination proteins [BR:ko03400]
gene-36199	gene-36199.1	2	91818442	91819228	+	40S ribosomal protein S11	GO:0003735,GO:0006412,GO:0019843,GO:0022627	-	-	-
gene-36200	gene-36200.1	2	91826705	91831184	+	Probable protein phosphatase 2C 27	GO:0006470,GO:0016791,GO:0046872	K14803	PTC2_3; protein phosphatase PTC2/3 [EC:3.1.3.16]	Protein phosphatases and associated proteins [BR:ko01009]
gene-36201	gene-36201.1	2	91833314	91835592	-	Putative glycerol-3-phosphate transporter 5	GO:0008643,GO:0016021,GO:0022857,GO:0055062,GO:0055085,GO:0061513	K13783	SLC37A1_2; MFS transporter, OPA family, solute carrier family 37 (glycerol-3-phosphate transporter), member 1/2	Transporters [BR:ko02000]
gene-36202	gene-36202.1	2	91839067	91845023	-	110 kDa U5 small nuclear ribonucleoprotein component CLO	GO:0000398,GO:0003924,GO:0005525,GO:0005576,GO:0009505,GO:0009793,GO:0016607,GO:0030623,GO:0045694,GO:0046540,GO:0048437,GO:0071007,GO:1990904	K12852	EFTUD2; 116 kDa U5 small nuclear ribonucleoprotein component	Spliceosome [PATH:ko03040]
gene-36203	gene-36203.1	2	91867414	91874161	+	Receptor homology region, transmembrane domain- and RING domain-containing protein 4	GO:0000209,GO:0004842,GO:0005737,GO:0006511,GO:0008270,GO:0012505,GO:0015031,GO:0016021,GO:0032586,GO:0045786,GO:0046872,GO:0061630	-	-	-
gene-36204	gene-36204.1	2	91888218	91891509	-	Uveal autoantigen with coiled-coil domains and ankyrin repeats isoform 1	-	-	-	-
gene-36205	gene-36205.1	2	91899259	91900679	-	E3 ubiquitin-protein ligase ZNRF3	GO:0004842,GO:0005109,GO:0005886,GO:0005887,GO:0006511,GO:0016055,GO:0016567,GO:0038018,GO:0046872,GO:0060173,GO:0061630,GO:0072089,GO:0090090,GO:2000051,GO:2000095	-	-	-
gene-36206	gene-36206.1	2	91912264	91913498	-	E3 ubiquitin-protein ligase	-	-	-	-
gene-36207	gene-36207.1	2	91930970	91931503	+	-	-	-	-	-
gene-36208	gene-36208.1	2	91935580	91937490	+	-	-	-	-	-
gene-36209	gene-36209.1	2	91952132	91959660	+	Serine/threonine-protein kinase CTR1	GO:0001666,GO:0004672,GO:0004674,GO:0004712,GO:0005515,GO:0005524,GO:0005789,GO:0006468,GO:0009686,GO:0009723,GO:0009744,GO:0009750,GO:0009873,GO:0010105,GO:0010182,GO:0046777,GO:0048510,GO:0106310,GO:2000035,GO:2000069	-	-	-
gene-36210	gene-36210.1	2	91963154	91963749	+	IS10 transposase	-	-	-	-
gene-36211	gene-36211.1	2	91989096	91989766	+	Stress induced protein	-	-	-	-
gene-36212	gene-36212.1	2	92002225	92007728	-	Homeobox protein knotted-1-like 3	GO:0003677,GO:0005634,GO:0006355	-	-	-
gene-36213	gene-36213.1	2	92018831	92021442	-	Peptidyl-prolyl cis-trans isomerase CYP28, chloroplastic	GO:0000413,GO:0003755,GO:0009507,GO:0009536,GO:0031977	K03768	PPIB, ppiB; peptidyl-prolyl cis-trans isomerase B (cyclophilin B) [EC:5.2.1.8]	Chaperones and folding catalysts [BR:ko03110]
gene-36214	gene-36214.1	2	92041057	92041678	-	Zinc finger, SWIM-type	-	-	-	-
gene-36215	gene-36215.1	2	92062395	92068923	+	Tuftelin-interacting protein 11	GO:0000390,GO:0003676,GO:0005681,GO:0071008	K17569	GPATCH2; G patch domain-containing protein 2	Protein phosphatases and associated proteins [BR:ko01009]
gene-36216	gene-36216.1	2	92075236	92077912	+	Transmembrane 9 superfamily member 11	GO:0000139,GO:0005768,GO:0005794,GO:0005797,GO:0005802,GO:0009536,GO:0010008,GO:0016020,GO:0016021,GO:0072657	K17086	TM9SF2_4; transmembrane 9 superfamily member 2/4	Exosome [BR:ko04147]
gene-36217	gene-36217.1	2	92085983	92087275	+	G-type lectin S-receptor-like serine/threonine-protein kinase At4g27290	GO:0004674,GO:0004712,GO:0005516,GO:0005524,GO:0005886,GO:0006468,GO:0030246,GO:0048544,GO:0106310	-	-	-
gene-36218	gene-36218.1	2	92118927	92119497	-	-	-	-	-	-
gene-36219	gene-36219.1	2	92119669	92121059	-	-	-	-	-	-
gene-36220	gene-36220.1	2	92123417	92124628	+	G-type lectin S-receptor-like serine/threonine-protein kinase At4g27290	GO:0004674,GO:0004712,GO:0005516,GO:0005524,GO:0005886,GO:0006468,GO:0030246,GO:0048544,GO:0106310	-	-	-
gene-36221	gene-36221.1	2	92142767	92143744	+	Transmembrane 9 superfamily member 11	GO:0000139,GO:0005768,GO:0005794,GO:0005797,GO:0005802,GO:0009536,GO:0010008,GO:0016020,GO:0016021,GO:0072657	-	-	-
gene-36222	gene-36222.1	2	92175128	92175694	+	Lectin 6	GO:0009610,GO:0030246	-	-	-
gene-36223	gene-36223.1	2	92209440	92212045	+	G-type lectin S-receptor-like serine/threonine-protein kinase At4g27290	GO:0004674,GO:0004712,GO:0005516,GO:0005524,GO:0005886,GO:0006468,GO:0030246,GO:0048544,GO:0106310	-	-	-
gene-36224	gene-36224.1	2	92274703	92285355	+	Adenylate kinase 5, chloroplastic	GO:0004017,GO:0004127,GO:0004550,GO:0005524,GO:0005737,GO:0006165,GO:0009142,GO:0009507,GO:0009534,GO:0009535,GO:0009536,GO:0009941	K00939	adk, AK; adenylate kinase [EC:2.7.4.3]	Purine metabolism [PATH:ko00230]
gene-36225	gene-36225.1	2	92327774	92330881	+	Sugar transport protein 7	GO:0005886,GO:0012505,GO:0015293,GO:0016021,GO:0022857,GO:0042882,GO:0042900,GO:0055085,GO:0090406	-	-	-
gene-36226	gene-36226.1	2	92341674	92345210	+	Sugar transport protein 7	GO:0005886,GO:0012505,GO:0015293,GO:0016021,GO:0022857,GO:0042882,GO:0042900,GO:0055085,GO:0090406	K24193	STP; MFS transporter, SP family, sugar:H+ symporter	Transporters [BR:ko02000]
gene-36227	gene-36227.1	2	92358794	92360061	-	Serine/arginine repetitive matrix protein	-	-	-	-
gene-36228	gene-36228.1	2	92363232	92367462	+	Leucine-rich repeat receptor-like protein kinase TDR-like	GO:0003735,GO:0005840,GO:0006412,GO:0019843	K02990	RP-S6, MRPS6, rpsF; small subunit ribosomal protein S6	Ribosome [PATH:ko03010]
gene-36229	gene-36229.1	2	92373709	92396283	+	Protein ENHANCED DISEASE RESISTANCE 2-like	GO:0005789,GO:0005886,GO:0006952,GO:0008289,GO:0010008,GO:0016021	-	-	-
gene-36230	gene-36230.1	2	92406920	92410852	+	Leucine-rich repeat receptor-like protein kinase TDR	GO:0004672,GO:0004674,GO:0004712,GO:0005515,GO:0005524,GO:0005886,GO:0006468,GO:0010067,GO:0010087,GO:0010089,GO:0010223,GO:0016021,GO:0051301,GO:0106310	-	-	-
gene-36231	gene-36231.1	2	92410959	92413739	-	Uroporphyrinogen-III synthase	GO:0004852,GO:0033014	-	-	-
gene-36232	gene-36232.1	2	92415343	92419435	-	Phosphatidylinositol N-acetylglucosaminyltransferase subunit A	GO:0000506,GO:0006506,GO:0009846,GO:0009860,GO:0016021,GO:0017176	K03857	PIGA, GPI3; phosphatidylinositol N-acetylglucosaminyltransferase subunit A [EC:2.4.1.198]	Glycosylphosphatidylinositol (GPI)-anchor biosynthesis [PATH:ko00563]
gene-36233	gene-36233.1	2	92419876	92424868	-	Phosphatidylinositol N-acetylglucosaminyltransferase subunit A	GO:0000506,GO:0006506,GO:0009846,GO:0009860,GO:0016021,GO:0016757,GO:0017176	K03857	PIGA, GPI3; phosphatidylinositol N-acetylglucosaminyltransferase subunit A [EC:2.4.1.198]	Glycosylphosphatidylinositol (GPI)-anchor biosynthesis [PATH:ko00563]
gene-36234	gene-36234.1	2	92445450	92446835	+	Dicer-like protein 4	GO:0003723,GO:0004386,GO:0004525,GO:0005524,GO:0005634,GO:0005737,GO:0005829,GO:0006353,GO:0009616,GO:0010050,GO:0010216,GO:0010267,GO:0010599,GO:0030422,GO:0046872,GO:0051214,GO:0051607	-	-	-
gene-36235	gene-36235.1	2	92448291	92452922	+	Dicer-like protein 4	GO:0003723,GO:0004386,GO:0004525,GO:0005524,GO:0005634,GO:0005737,GO:0005829,GO:0006353,GO:0006396,GO:0009616,GO:0010050,GO:0010216,GO:0010267,GO:0010599,GO:0030422,GO:0046872,GO:0051214,GO:0051607	-	-	-
gene-36236	gene-36236.1	2	92477283	92504104	+	Dicer-like protein 4	GO:0003676,GO:0003677,GO:0003723,GO:0004386,GO:0004525,GO:0005524,GO:0005634,GO:0005737,GO:0005829,GO:0006353,GO:0006396,GO:0009616,GO:0010050,GO:0010216,GO:0010267,GO:0010599,GO:0016787,GO:0030422,GO:0046872,GO:0051214,GO:0051607	K11592	DICER1, DCR1; endoribonuclease Dicer [EC:3.1.26.-]	MicroRNAs in cancer [PATH:ko05206]
gene-36237	gene-36237.1	2	92506086	92511911	+	DNA replication licensing factor MCM5	GO:0000347,GO:0000727,GO:0003677,GO:0003678,GO:0003688,GO:0003697,GO:0005524,GO:0005634,GO:0005737,GO:0006268,GO:0006270,GO:0007049,GO:0016887,GO:0032508,GO:0042555	K02209	MCM5, CDC46; DNA replication licensing factor MCM5 [EC:5.6.2.3]	DNA replication [PATH:ko03030]
gene-36238	gene-36238.1	2	92513150	92519055	+	DAO domain-containing protein	GO:0016491,GO:0055114	-	-	-
gene-36239	gene-36239.1	2	92519146	92523781	-	WD repeat-containing protein 76	GO:0005515,GO:0006974	K24755	WDR76, CMR1; WD repeat-containing protein 76	Ubiquitin system [BR:ko04121]
gene-36240	gene-36240.1	2	92532247	92537869	-	Plasma membrane ATPase 4	GO:0005524,GO:0005886,GO:0008553,GO:0016021,GO:0046872,GO:0120029	K01535	PMA1, PMA2; H+-transporting ATPase [EC:7.1.2.1]	Oxidative phosphorylation [PATH:ko00190]
gene-36241	gene-36241.1	2	92563432	92565985	-	Pentatricopeptide repeat-containing protein At3g05340	GO:0003723,GO:0009451,GO:0043231	-	-	-
gene-36242	gene-36242.1	2	92588524	92602995	+	Class V chitinase CHIT5a	GO:0000272,GO:0004568,GO:0005576,GO:0005975,GO:0006032,GO:0008061,GO:0050832	K01183	E3.2.1.14; chitinase [EC:3.2.1.14]	Amino sugar and nucleotide sugar metabolism [PATH:ko00520]
gene-36243	gene-36243.1	2	92605533	92607562	+	Class V chitinase CHIT5a	GO:0000272,GO:0004568,GO:0005576,GO:0005975,GO:0006032,GO:0008061,GO:0050832	-	-	-
gene-36244	gene-36244.1	2	92605699	92607556	+	Class V chitinase CHIT5a	GO:0000272,GO:0004568,GO:0005576,GO:0005975,GO:0006032,GO:0008061,GO:0050832	K01183	E3.2.1.14; chitinase [EC:3.2.1.14]	Amino sugar and nucleotide sugar metabolism [PATH:ko00520]
gene-36245	gene-36245.1	2	92609721	92622385	+	Membrane-associated progesterone-binding protein 4	GO:0005496,GO:0012505,GO:0016020,GO:0016021	-	-	-
gene-36246	gene-36246.1	2	92612304	92613243	+	-	-	-	-	-
gene-36247	gene-36247.1	2	92621695	92622422	+	Membrane-associated progesterone-binding protein 4	GO:0005496,GO:0012505,GO:0016020,GO:0016021	-	-	-
gene-36248	gene-36248.1	2	92630450	92631892	+	Protein PHYTOCHROME KINASE SUBSTRATE 4	GO:0009585,GO:0009638,GO:0010017	-	-	-
gene-36249	gene-36249.1	2	92637011	92645235	-	Protein NPG1	GO:0005516,GO:0009555,GO:0009846,GO:0031234	K21843	TTC7; tetratricopeptide repeat protein 7	Membrane trafficking [BR:ko04131]
gene-36250	gene-36250.1	2	92651388	92663056	+	Pentatricopeptide repeat-containing protein At3g59040	-	-	-	-
gene-36251	gene-36251.1	2	92689267	92691261	-	Class V chitinase CHIT5b	GO:0000272,GO:0004568,GO:0005576,GO:0005975,GO:0006032,GO:0008061,GO:0050832	K01183	E3.2.1.14; chitinase [EC:3.2.1.14]	Amino sugar and nucleotide sugar metabolism [PATH:ko00520]
gene-36252	gene-36252.1	2	92695579	92701828	-	Probable transcriptional regulator SLK2	GO:0000122,GO:0005634,GO:0005667,GO:0009793,GO:0010044,GO:0030154,GO:0045944,GO:0047484,GO:0048467,GO:0048481,GO:1901001	-	-	-
gene-36253	gene-36253.1	2	92714663	92717020	-	Cysteine-rich receptor-like protein kinase 10	GO:0004672,GO:0004674,GO:0004712,GO:0005524,GO:0005829,GO:0005886,GO:0006468,GO:0016021,GO:0042742,GO:0106310	-	-	-
gene-36254	gene-36254.1	2	92719971	92721722	-	Class V chitinase	GO:0000272,GO:0004568,GO:0005576,GO:0005975,GO:0006032,GO:0008061,GO:0008843,GO:0009651,GO:0009737,GO:0009753,GO:0035885,GO:0099503	-	-	-
gene-36255	gene-36255.1	2	92740676	92747051	-	Receptor-like serine/threonine-protein kinase SD1-7	GO:0004672,GO:0004674,GO:0004712,GO:0005524,GO:0005634,GO:0005886,GO:0005975,GO:0006468,GO:0009738,GO:0016021,GO:0030246,GO:0031625,GO:0046777,GO:0048544,GO:0071215,GO:0106310	-	-	-
gene-36256	gene-36256.1	2	92754640	92755449	+	Putative serine/threonine-protein kinase receptor	GO:0004672,GO:0004674,GO:0004712,GO:0005524,GO:0006468,GO:0016021,GO:0042802,GO:0060320,GO:0106310	-	-	-
gene-36257	gene-36257.1	2	92761066	92769070	+	Protein STRUBBELIG-RECEPTOR FAMILY 1	GO:0004672,GO:0005515,GO:0005524,GO:0005886,GO:0006468,GO:0009506,GO:0016021	-	-	-
gene-36258	gene-36258.1	2	92778990	92783913	-	Receptor-like serine/threonine-protein kinase SD1-6	GO:0004672,GO:0004674,GO:0004675,GO:0004712,GO:0005524,GO:0005829,GO:0005886,GO:0005975,GO:0006468,GO:0016021,GO:0030246,GO:0031625,GO:0034613,GO:0046777,GO:0048544,GO:0106310	-	-	-
gene-36259	gene-36259.1	2	92793891	92795190	-	L10-interacting MYB domain-containing protein-like	-	-	-	-
gene-36260	gene-36260.1	2	92804060	92804462	-	Putative serine/threonine-protein kinase receptor	GO:0004672,GO:0004674,GO:0004712,GO:0005524,GO:0006468,GO:0016021,GO:0042802,GO:0060320,GO:0106310	-	-	-
gene-36261	gene-36261.1	2	92813117	92813536	-	GH18 domain-containing protein	-	-	-	-
gene-36262	gene-36262.1	2	92813575	92814213	-	Class V chitinase	GO:0000272,GO:0004568,GO:0005576,GO:0005975,GO:0006032,GO:0008061,GO:0008843,GO:0009651,GO:0009737,GO:0009753,GO:0035885,GO:0099503	-	-	-
gene-36263	gene-36263.1	2	92853456	92859876	+	Protein trichome birefringence-like 41	GO:0005794,GO:0016021,GO:0016413	-	-	-
gene-36264	gene-36264.1	2	92863455	92865386	-	G-type lectin S-receptor-like serine/threonine-protein kinase At1g11330	GO:0004672,GO:0004674,GO:0004712,GO:0005516,GO:0005524,GO:0005576,GO:0005886,GO:0006468,GO:0006955,GO:0016021,GO:0030246,GO:0048544,GO:0106310	-	-	-
gene-36265	gene-36265.1	2	92878904	92880326	-	Class V chitinase	GO:0000272,GO:0004568,GO:0005576,GO:0005975,GO:0006032,GO:0008061,GO:0008843,GO:0009651,GO:0009737,GO:0009753,GO:0035885,GO:0099503	-	-	-
gene-36266	gene-36266.1	2	92905108	92920995	-	G-type lectin S-receptor-like serine/threonine-protein kinase CES101	GO:0004672,GO:0004674,GO:0004712,GO:0005516,GO:0005524,GO:0005886,GO:0005975,GO:0006468,GO:0009620,GO:0016021,GO:0030246,GO:0045087,GO:0106310	-	-	-
gene-36267	gene-36267.1	2	92919791	92920861	-	Class V chitinase	GO:0000272,GO:0004568,GO:0005576,GO:0005975,GO:0006032,GO:0008061,GO:0008843,GO:0009651,GO:0009737,GO:0009753,GO:0035885,GO:0099503	-	-	-
gene-36268	gene-36268.1	2	92924624	92927178	-	hAT family C-terminal dimerisation region	GO:0046983	-	-	-
gene-36269	gene-36269.1	2	92963204	92963482	+	Calcium-binding EF-hand family protein, putative	-	-	-	-
gene-36270	gene-36270.1	2	92967758	92968042	+	Calcium-binding protein CML10	-	-	-	-
gene-36271	gene-36271.1	2	92973033	92973290	+	Calcium-binding protein CML10	-	-	-	-
gene-36272	gene-36272.1	2	92985399	92986408	-	Receptor-like serine/threonine-protein kinase SD1-8	GO:0004672,GO:0004674,GO:0004675,GO:0004712,GO:0005524,GO:0005773,GO:0005886,GO:0006468,GO:0009506,GO:0016021,GO:0030246,GO:0031625,GO:0048544,GO:0106310	-	-	-
gene-36273	gene-36273.1	2	93016426	93025891	-	G-type lectin S-receptor-like serine/threonine-protein kinase B120	GO:0004672,GO:0004674,GO:0004712,GO:0005516,GO:0005524,GO:0005886,GO:0005975,GO:0006468,GO:0016021,GO:0030246,GO:0045087,GO:0048544,GO:0106310	-	-	-
gene-36274	gene-36274.1	2	93023209	93024000	-	Class V chitinase	GO:0000272,GO:0004568,GO:0005576,GO:0005975,GO:0006032,GO:0008061,GO:0008843,GO:0009651,GO:0009737,GO:0009753,GO:0035885,GO:0099503	-	-	-
gene-36275	gene-36275.1	2	93074854	93092036	-	G-type lectin S-receptor-like serine/threonine-protein kinase B120	GO:0004672,GO:0004674,GO:0004712,GO:0005516,GO:0005524,GO:0005886,GO:0005975,GO:0006468,GO:0016021,GO:0030246,GO:0045087,GO:0048544,GO:0106310	-	-	-
gene-36276	gene-36276.1	2	93090474	93091551	-	Class V chitinase	GO:0000272,GO:0004568,GO:0005576,GO:0005975,GO:0006032,GO:0008061,GO:0008843,GO:0009651,GO:0009737,GO:0009753,GO:0035885,GO:0099503	-	-	-
gene-36277	gene-36277.1	2	93140784	93140882	+	-	-	-	-	-
gene-36278	gene-36278.1	2	93149220	93150158	+	Metalloendoproteinase 1	GO:0004222,GO:0006508,GO:0008270,GO:0030198,GO:0030574,GO:0031012	-	-	-
gene-36279	gene-36279.1	2	93176336	93178124	-	ADP,ATP carrier protein 3, mitochondrial	GO:0005471,GO:0005739,GO:0005743,GO:0005886,GO:0009941,GO:0015865,GO:0016020,GO:0016021,GO:0140021,GO:1990544	-	-	-
gene-36280	gene-36280.1	2	93190920	93192843	-	ADP,ATP carrier protein 3, mitochondrial	GO:0005471,GO:0005739,GO:0005743,GO:0005886,GO:0009941,GO:0015865,GO:0016020,GO:0016021,GO:0140021,GO:1990544	-	-	-
gene-36281	gene-36281.1	2	93215964	93220452	-	Class V chitinase	GO:0000272,GO:0004568,GO:0005576,GO:0005975,GO:0006032,GO:0008061,GO:0008843,GO:0009651,GO:0009737,GO:0009753,GO:0035885,GO:0099503	K01183	E3.2.1.14; chitinase [EC:3.2.1.14]	Amino sugar and nucleotide sugar metabolism [PATH:ko00520]
gene-36282	gene-36282.1	2	93225286	93227323	-	-	-	-	-	-
gene-36283	gene-36283.1	2	93227540	93227965	-	Domain of unknown function (DUF4216)	-	-	-	-
gene-36284	gene-36284.1	2	93234526	93236389	-	Class V chitinase	GO:0000272,GO:0004568,GO:0005576,GO:0005975,GO:0006032,GO:0008061,GO:0008843,GO:0009651,GO:0009737,GO:0009753,GO:0035885,GO:0099503	K01183	E3.2.1.14; chitinase [EC:3.2.1.14]	Amino sugar and nucleotide sugar metabolism [PATH:ko00520]
gene-36285	gene-36285.1	2	93237564	93237904	+	-	-	-	-	-
gene-36286	gene-36286.1	2	93248292	93249066	-	Class V chitinase	GO:0000272,GO:0004568,GO:0005576,GO:0005975,GO:0006032,GO:0008061,GO:0008843,GO:0009651,GO:0009737,GO:0009753,GO:0035885,GO:0099503	-	-	-
gene-36287	gene-36287.1	2	93274061	93275951	-	Class V chitinase	GO:0000272,GO:0004568,GO:0005576,GO:0005975,GO:0006032,GO:0008061,GO:0008843,GO:0009651,GO:0009737,GO:0009753,GO:0035885,GO:0099503	K01183	E3.2.1.14; chitinase [EC:3.2.1.14]	Amino sugar and nucleotide sugar metabolism [PATH:ko00520]
gene-36288	gene-36288.1	2	93281646	93285515	+	Metallophos domain-containing protein	GO:0016787	-	-	-
gene-36289	gene-36289.1	2	93297330	93302403	+	Alpha/beta hydrolase domain-containing protein 17B	GO:0008474,GO:0043197,GO:0055038,GO:0098839	K01076	ABHD17; abhydrolase domain-containing protein 17 [EC:3.1.2.22]	Peptidases and inhibitors [BR:ko01002]
gene-36290	gene-36290.1	2	93330418	93336102	+	Two-component response regulator ORR23	GO:0000160,GO:0003677,GO:0003700,GO:0005634,GO:0009736	K14491	ARR-B; two-component response regulator ARR-B family	Plant hormone signal transduction [PATH:ko04075]
gene-36291	gene-36291.1	2	93337947	93343589	-	Calmodulin-binding protein 60 E	GO:0003700,GO:0005516,GO:0005634,GO:0043565,GO:0080142	-	-	-
gene-36292	gene-36292.1	2	93344570	93349947	-	Lysosomal Pro-X carboxypeptidase-like	-	-	-	-
gene-36293	gene-36293.1	2	93355359	93357634	-	Protein FAR1-RELATED SEQUENCE 8	GO:0005634,GO:0006355,GO:0008270	-	-	-
gene-36294	gene-36294.1	2	93357632	93360436	-	Protein FAR-RED IMPAIRED RESPONSE 1	GO:0003700,GO:0005634,GO:0008270,GO:0009639,GO:0010017,GO:0010018,GO:0010218,GO:0042753,GO:0045893,GO:1900056	-	-	-
gene-36295	gene-36295.1	2	93373204	93375119	+	Temperature-induced lipocalin-1	GO:0000302,GO:0000325,GO:0005737,GO:0005739,GO:0005783,GO:0005794,GO:0005829,GO:0005886,GO:0006629,GO:0006883,GO:0009408,GO:0009409,GO:0009414,GO:0009416,GO:0009506,GO:0009536,GO:0009644,GO:0009898,GO:0009941,GO:0010286,GO:0010431,GO:0030644,GO:0031969,GO:0042538,GO:0045735,GO:0050826,GO:0071456,GO:1901002,GO:1901562,GO:1902884	K03098	APOD; apolipoprotein D and lipocalin family protein	Exosome [BR:ko04147]
gene-36296	gene-36296.1	2	93377501	93383126	-	VAMP-like protein YKT61	GO:0005886,GO:0006906,GO:0015031,GO:0016021,GO:0016192,GO:0031201	K08516	YKT6; synaptobrevin homolog YKT6	SNARE interactions in vesicular transport [PATH:ko04130]
gene-36297	gene-36297.1	2	93391013	93396597	+	Glycerophosphodiester phosphodiesterase GDPDL7	GO:0006071,GO:0006629,GO:0008081,GO:0008889,GO:0031225	-	-	-
gene-36298	gene-36298.1	2	93409702	93409913	+	-	-	-	-	-
gene-36299	gene-36299.1	2	93437023	93442324	-	Ribonuclease H domain-containing protein	-	-	-	-
gene-36300	gene-36300.1	2	93454837	93455896	-	ABC transporter I family member 1	GO:0005524,GO:0015439,GO:0016020,GO:0016787,GO:0017004	-	-	-
gene-36301	gene-36301.1	2	93459736	93471736	-	FIP1[V]-like protein	GO:0003723,GO:0005634,GO:0006397,GO:0042802	-	-	-
gene-36302	gene-36302.1	2	93484768	93494732	+	Trafficking protein particle complex subunit 5	GO:0005783,GO:0006888,GO:1990070,GO:1990071,GO:1990072	K20280	TRAPPC5, TRS31; trafficking protein particle complex subunit 5	Membrane trafficking [BR:ko04131]
gene-36303	gene-36303.1	2	93506081	93509613	+	Factor of DNA methylation 1	GO:0003677,GO:0003723,GO:0003725,GO:0009506,GO:0010569,GO:0031047,GO:0043621,GO:0080188	-	-	-
gene-36304	gene-36304.1	2	93513376	93514933	-	Probable CCR4-associated factor 1 homolog 7	GO:0000932,GO:0003723,GO:0004535,GO:0005634,GO:0030015,GO:0043928,GO:0046872	K12581	CNOT7_8, CAF1, POP2; CCR4-NOT transcription complex subunit 7/8	RNA degradation [PATH:ko03018]
gene-36305	gene-36305.1	2	93523121	93525380	-	Replication termination factor 2	GO:0003677,GO:0005634,GO:0005657,GO:0072711,GO:0097752,GO:1902979	K25186	RTF2; replication termination factor 2	DNA replication proteins [BR:ko03032]
gene-36306	gene-36306.1	2	93552979	93556712	+	40S ribosomal protein S12	GO:0003735,GO:0005840,GO:0006412	K02951	RP-S12e, RPS12; small subunit ribosomal protein S12e	Ribosome [PATH:ko03010]
gene-36307	gene-36307.1	2	93573638	93579770	+	NADP-dependent glyceraldehyde-3-phosphate dehydrogenase	GO:0005737,GO:0008886,GO:0016491,GO:0055114	K00131	gapN; glyceraldehyde-3-phosphate dehydrogenase (NADP+) [EC:1.2.1.9]	Glycolysis / Gluconeogenesis [PATH:ko00010]
gene-36308	gene-36308.1	2	93621005	93625370	+	bHLH transcription factor RHL1	GO:0003677,GO:0005634,GO:0046983	-	-	-
gene-36309	gene-36309.1	2	93643947	93644824	-	Cytochrome c oxidase, subunit VIb	GO:0005739,GO:0045277	K18179	COA6; cytochrome c oxidase assembly factor 6	Thermogenesis [PATH:ko04714]
gene-36310	gene-36310.1	2	93697334	93701121	+	AP2/ERF and B3 domain-containing transcription factor At1g50680	GO:0003677,GO:0003700,GO:0005634,GO:0006355,GO:0009873	K09287	RAV; RAV-like factor	Transcription factors [BR:ko03000]
gene-36311	gene-36311.1	2	93744988	93802463	-	CBL-interacting serine/threonine-protein kinase 6	GO:0004672,GO:0004674,GO:0004712,GO:0005524,GO:0005783,GO:0006468,GO:0007165,GO:0009414,GO:0009651,GO:0010540,GO:0042538,GO:0106310	-	-	-
gene-36312	gene-36312.1	2	93800921	93802586	-	CBL-interacting serine/threonine-protein kinase 6	GO:0004672,GO:0004674,GO:0004712,GO:0005524,GO:0005783,GO:0006468,GO:0007165,GO:0009414,GO:0009651,GO:0010540,GO:0042538,GO:0106310	K07198	PRKAA, AMPK; 5'-AMP-activated protein kinase, catalytic alpha subunit [EC:2.7.11.11]	Apelin signaling pathway [PATH:ko04371]
gene-36313	gene-36313.1	2	93802376	93802722	-	-	-	-	-	-
gene-36314	gene-36314.1	2	93857346	93858662	-	CBL-interacting serine/threonine-protein kinase 6	GO:0004672,GO:0004674,GO:0004712,GO:0005524,GO:0005783,GO:0006468,GO:0007165,GO:0009414,GO:0009651,GO:0010540,GO:0042538,GO:0106310	K07198	PRKAA, AMPK; 5'-AMP-activated protein kinase, catalytic alpha subunit [EC:2.7.11.11]	Apelin signaling pathway [PATH:ko04371]
gene-36315	gene-36315.1	2	93881273	93882918	-	CBL-interacting serine/threonine-protein kinase 6	GO:0004672,GO:0004674,GO:0004712,GO:0005524,GO:0005783,GO:0006468,GO:0007165,GO:0009414,GO:0009651,GO:0010540,GO:0042538,GO:0106310	K07198	PRKAA, AMPK; 5'-AMP-activated protein kinase, catalytic alpha subunit [EC:2.7.11.11]	Apelin signaling pathway [PATH:ko04371]
gene-36316	gene-36316.1	2	93952477	93962953	-	RNA polymerase II C-terminal domain phosphatase-like 4	GO:0003723,GO:0005634,GO:0008022,GO:0008420,GO:0009651,GO:0046872,GO:0070940	K18999	CPL3_4; RNA polymerase II C-terminal domain phosphatase-like 3/4 [EC:3.1.3.16]	Protein phosphatases and associated proteins [BR:ko01009]
gene-36317	gene-36317.1	2	93958018	93962708	-	RNA polymerase II C-terminal domain phosphatase-like 4	GO:0003723,GO:0005634,GO:0008022,GO:0008420,GO:0009651,GO:0046872,GO:0070940	K18999	CPL3_4; RNA polymerase II C-terminal domain phosphatase-like 3/4 [EC:3.1.3.16]	Protein phosphatases and associated proteins [BR:ko01009]
gene-36318	gene-36318.1	2	93966267	93970917	-	Reticulon-like protein B21	GO:0005789,GO:0016021	K20720	RTN4; reticulon-4	Alzheimer disease [PATH:ko05010]
gene-36319	gene-36319.1	2	93986350	94005667	-	Formin-like protein 13	GO:0004721	-	-	-
gene-36320	gene-36320.1	2	94043645	94046151	+	Histone-lysine N-methyltransferase SUVR3	GO:0005515,GO:0005634,GO:0005694,GO:0006325,GO:0018024,GO:0046872	K11433	SETMAR; [histone H3]-lysine36 N-dimethyltransferase SETMAR [EC:2.1.1.357]	Lysine degradation [PATH:ko00310]
gene-36321	gene-36321.1	2	94047515	94049192	-	Wall-associated receptor kinase-like 5	GO:0004672,GO:0004674,GO:0004712,GO:0005509,GO:0005524,GO:0005886,GO:0006468,GO:0007166,GO:0016021,GO:0030247,GO:0106310	-	-	-
gene-36322	gene-36322.1	2	94054859	94062353	+	Omega-6 fatty acid desaturase, chloroplastic	GO:0006629,GO:0006636,GO:0031969,GO:0102655,GO:0102834,GO:0102836,GO:0102838,GO:0102841,GO:0102844,GO:0102850,GO:0102873	K10255	FAD6, desA; acyl-lipid omega-6 desaturase (Delta-12 desaturase) [EC:1.14.19.23 1.14.19.45]	Two-component system [PATH:ko02020]
gene-36323	gene-36323.1	2	94063332	94065519	-	BTB/POZ domain-containing protein At2g24240	GO:0016567,GO:0051260	-	-	-
gene-36324	gene-36324.1	2	94104617	94113970	+	Ubiquitin carboxyl-terminal hydrolase 23	GO:0004197,GO:0004843,GO:0005634,GO:0005829,GO:0006511,GO:0016579	K11855	USP36_42; ubiquitin carboxyl-terminal hydrolase 36/42 [EC:3.4.19.12]	Peptidases and inhibitors [BR:ko01002]
gene-36325	gene-36325.1	2	94126895	94130293	+	Probable LRR receptor-like serine/threonine-protein kinase At2g24230	GO:0004672,GO:0004674,GO:0004712,GO:0005515,GO:0005524,GO:0006468,GO:0016021,GO:0106310	-	-	-
gene-36326	gene-36326.1	2	94135215	94137415	+	Eukaryotic translation initiation factor 5A	GO:0003723,GO:0003743,GO:0003746,GO:0043022,GO:0045901,GO:0045905	K03263	EIF5A; translation initiation factor 5A	Translation factors [BR:ko03012]
gene-36327	gene-36327.1	2	94149420	94150086	+	Reverse transcriptase-like	GO:0003676,GO:0004523	-	-	-
gene-36328	gene-36328.1	2	94152047	94155056	+	Reverse transcriptase-like	GO:0003676,GO:0004523	-	-	-
gene-36329	gene-36329.1	2	94159162	94171667	+	Probable WRKY transcription factor 32	GO:0003700,GO:0005634,GO:0006355,GO:0043565,GO:0046872	-	-	-
gene-36330	gene-36330.1	2	94174413	94178515	-	Probable GMP synthase [glutamine-hydrolyzing]	GO:0003922,GO:0005524,GO:0006284,GO:0006541,GO:0008080,GO:0008725,GO:0016462	K01246	tag; DNA-3-methyladenine glycosylase I [EC:3.2.2.20]	Base excision repair [PATH:ko03410]
gene-36331	gene-36331.1	2	94186269	94190559	-	26S proteasome non-ATPase regulatory subunit 9	GO:0005634,GO:0005737,GO:0070682	K06693	PSMD9, RPN4; 26S proteasome regulatory subunit N4	Proteasome [PATH:ko03050]
gene-36332	gene-36332.1	2	94214323	94220931	+	Leucine aminopeptidase 2, chloroplastic	GO:0000287,GO:0004177,GO:0005737,GO:0005773,GO:0005886,GO:0006508,GO:0008233,GO:0009507,GO:0009570,GO:0010150,GO:0030145,GO:0070006	K01255	CARP, pepA; leucyl aminopeptidase [EC:3.4.11.1]	Glutathione metabolism [PATH:ko00480]
gene-36333	gene-36333.1	2	94234627	94240159	+	DNAse I-like superfamily protein isoform 3	-	-	-	-
gene-36334	gene-36334.1	2	94250269	94254369	+	Transmembrane 9 superfamily member 10	GO:0000139,GO:0005794,GO:0010008,GO:0016020,GO:0016021,GO:0072657	K17086	TM9SF2_4; transmembrane 9 superfamily member 2/4	Exosome [BR:ko04147]
gene-36335	gene-36335.1	2	94256609	94270639	-	Probable cyclic nucleotide-gated ion channel 5	GO:0005216,GO:0005223,GO:0005262,GO:0005515,GO:0005516,GO:0005886,GO:0006811,GO:0016020,GO:0016021,GO:0030552,GO:0030553,GO:0035618,GO:0055085	K05391	CNGC; cyclic nucleotide gated channel, plant	Plant-pathogen interaction [PATH:ko04626]
gene-36336	gene-36336.1	2	94276834	94281558	-	1-acyl-sn-glycerol-3-phosphate acyltransferase BAT2, chloroplastic	GO:0003841,GO:0006654,GO:0016021,GO:0016024,GO:0016746,GO:0031969	K00655	plsC; 1-acyl-sn-glycerol-3-phosphate acyltransferase [EC:2.3.1.51]	Glycerolipid metabolism [PATH:ko00561]
gene-36337	gene-36337.1	2	94284385	94288536	-	Trafficking protein particle complex subunit 4	GO:0000139,GO:0005783,GO:0006888,GO:0016192,GO:0030008	K20303	TRAPPC4, TRS23; trafficking protein particle complex subunit 4	Membrane trafficking [BR:ko04131]
gene-36338	gene-36338.1	2	94287281	94288470	-	Transport protein particle subunit trs23	GO:0005634,GO:0005783,GO:0005829,GO:0006886,GO:0006888,GO:0006891,GO:0016192,GO:0016236,GO:0030008,GO:1990070,GO:1990071,GO:1990072	-	-	-
gene-36339	gene-36339.1	2	94292642	94299219	-	APO protein 2, chloroplastic	GO:0003723,GO:0009507	-	-	-
gene-36340	gene-36340.1	2	94330773	94332650	-	Early nodulin-like protein 1	GO:0005773,GO:0005886,GO:0009055,GO:0009506,GO:0031225,GO:0046658,GO:0099503	-	-	-
gene-36341	gene-36341.1	2	94336329	94337136	+	Early nodulin-like protein 1	GO:0005773,GO:0005886,GO:0009055,GO:0009506,GO:0031225,GO:0046658,GO:0099503	-	-	-
gene-36342	gene-36342.1	2	94337816	94342362	-	Signal recognition particle receptor subunit alpha homolog	GO:0003723,GO:0003924,GO:0005047,GO:0005525,GO:0005785,GO:0005789,GO:0006605,GO:0006614,GO:0006886,GO:0007409,GO:0012505,GO:0016020,GO:0045047,GO:0050708	K13431	SRPR; signal recognition particle receptor subunit alpha	Protein export [PATH:ko03060]
gene-36343	gene-36343.1	2	94355558	94363443	+	Serine carboxypeptidase 24	GO:0004185,GO:0005615,GO:0006508,GO:0009742	K16297	SCPL-II; serine carboxypeptidase-like clade II [EC:3.4.16.-]	Peptidases and inhibitors [BR:ko01002]
gene-36344	gene-36344.1	2	94377488	94383454	+	Serine carboxypeptidase 24	GO:0004185,GO:0005615,GO:0006508,GO:0009742	K16297	SCPL-II; serine carboxypeptidase-like clade II [EC:3.4.16.-]	Peptidases and inhibitors [BR:ko01002]
gene-36345	gene-36345.1	2	94402591	94407170	+	Serine carboxypeptidase 24	GO:0004185,GO:0005615,GO:0006508,GO:0009742	K16297	SCPL-II; serine carboxypeptidase-like clade II [EC:3.4.16.-]	Peptidases and inhibitors [BR:ko01002]
gene-36346	gene-36346.1	2	94462455	94472519	+	Serine carboxypeptidase 24	GO:0004185,GO:0005615,GO:0006508,GO:0009742	K16297	SCPL-II; serine carboxypeptidase-like clade II [EC:3.4.16.-]	Peptidases and inhibitors [BR:ko01002]
gene-36347	gene-36347.1	2	94472835	94473405	+	Serine carboxypeptidase 24	GO:0004185,GO:0005615,GO:0006508,GO:0009742	-	-	-
gene-36348	gene-36348.1	2	94473950	94491799	-	Nucleoid-associated protein At2g24020, chloroplastic	GO:0003677,GO:0005773,GO:0009507,GO:0009535,GO:0009570,GO:0009941,GO:0045037	-	-	-
gene-36349	gene-36349.1	2	94499189	94501648	+	Angiopoietin-related 3	-	-	-	-
gene-36350	gene-36350.1	2	94504100	94521378	-	zinc finger protein 318	-	-	-	-
gene-36351	gene-36351.1	2	94511620	94514310	-	-	-	-	-	-
gene-36352	gene-36352.1	2	94518586	94519385	-	-	-	-	-	-
gene-36353	gene-36353.1	2	94524450	94543255	-	Eukaryotic translation initiation factor isoform 4G-1	GO:0003723,GO:0003729,GO:0003743,GO:0005515,GO:0005634,GO:0005737,GO:0009536,GO:0016281	K03260	EIF4G; translation initiation factor 4G	Viral myocarditis [PATH:ko05416]
gene-36354	gene-36354.1	2	94531026	94532687	-	Zinc-finger of C2H2 type	-	-	-	-
gene-36355	gene-36355.1	2	94541709	94542796	-	-	-	-	-	-
gene-36356	gene-36356.1	2	94545254	94572232	-	Eukaryotic translation initiation factor isoform 4G-1	GO:0003723,GO:0003729,GO:0003743,GO:0005515,GO:0005634,GO:0005737,GO:0009536,GO:0016281	K03260	EIF4G; translation initiation factor 4G	Viral myocarditis [PATH:ko05416]
gene-36357	gene-36357.1	2	94545473	94548800	-	Eukaryotic translation initiation factor isoform 4G-1	GO:0003723,GO:0003729,GO:0003743,GO:0005515,GO:0005634,GO:0005737,GO:0009536,GO:0016281	-	-	-
gene-36358	gene-36358.1	2	94549772	94551141	+	Domain of unknown function (DUF4283)	-	-	-	-
gene-36359	gene-36359.1	2	94588164	94594144	-	Eukaryotic translation initiation factor isoform 4G-1	GO:0003723,GO:0003729,GO:0003743,GO:0005515,GO:0005634,GO:0005737,GO:0009536,GO:0016281	K03260	EIF4G; translation initiation factor 4G	Viral myocarditis [PATH:ko05416]
gene-36360	gene-36360.1	2	94601823	94604219	+	UPF0057 membrane protein At2g24040	GO:0016021	-	-	-
gene-36361	gene-36361.1	2	94605491	94607644	+	UPF0057 membrane protein At2g24040	GO:0016021	-	-	-
gene-36362	gene-36362.1	2	94658206	94660234	+	F-box protein SKIP1	GO:0005515,GO:0005634,GO:0016567,GO:0019005,GO:0031146	-	-	-
gene-36363	gene-36363.1	2	94661999	94662709	-	-	-	-	-	-
gene-36364	gene-36364.1	2	94671957	94676767	-	Protein MULTIPOLAR SPINDLE 1	GO:0000212,GO:0005634,GO:0005737,GO:0005819,GO:0007059,GO:0007140,GO:0009553,GO:0009555,GO:0042138,GO:0048236,GO:0051026	-	-	-
gene-36365	gene-36365.1	2	94684153	94690827	-	Eukaryotic translation initiation factor isoform 4G-1	GO:0003723,GO:0003729,GO:0003743,GO:0005515,GO:0005634,GO:0005737,GO:0009536,GO:0016281	K03260	EIF4G; translation initiation factor 4G	Viral myocarditis [PATH:ko05416]
gene-36366	gene-36366.1	2	94713658	94716494	+	Heat shock 70 kDa protein	GO:0005524,GO:0005737,GO:0016887,GO:0031072,GO:0034620,GO:0042026,GO:0044183,GO:0051082,GO:0051085,GO:0051787	K03283	HSPA1s; heat shock 70kDa protein 1/2/6/8	Spliceosome [PATH:ko03040]
gene-36367	gene-36367.1	2	94717217	94722892	+	Translation initiation factor IF3-2, chloroplastic	GO:0003729,GO:0003743,GO:0005773,GO:0006413,GO:0009507,GO:0009658,GO:0032790,GO:0043022,GO:0048366	K02520	infC, MTIF3; translation initiation factor IF-3	Translation factors [BR:ko03012]
gene-36368	gene-36368.1	2	94726737	94732812	+	Cellulose synthase A catalytic subunit 9 [UDP-forming]	GO:0005886,GO:0009507,GO:0009832,GO:0009833,GO:0009834,GO:0010330,GO:0010400,GO:0016020,GO:0016021,GO:0016759,GO:0016760,GO:0030244,GO:0046872	K10999	CESA; cellulose synthase A [EC:2.4.1.12]	Glycosyltransferases [BR:ko01003]
gene-36369	gene-36369.1	2	94732914	94736758	-	Pentatricopeptide repeat-containing protein At4g30700	GO:0000963,GO:0003723,GO:0005739,GO:0008270,GO:0009451,GO:0009507,GO:0016554,GO:0043231,GO:0080156	-	-	-
gene-36370	gene-36370.1	2	94737709	94747093	-	AUGMIN subunit 8	GO:0005737,GO:0005880,GO:0008017,GO:0051225,GO:0051301	K25918	-	-
gene-36371	gene-36371.1	2	94764469	94777070	-	Uncharacterized protein Cbei_0202	GO:0071949	-	-	-
gene-36372	gene-36372.1	2	94813215	94814855	+	Cysteine-rich receptor-like protein kinase 3	GO:0004672,GO:0004674,GO:0004712,GO:0005524,GO:0005739,GO:0005886,GO:0006468,GO:0016021,GO:0106310	-	-	-
gene-36373	gene-36373.1	2	94828918	94829991	+	-	-	-	-	-
gene-36374	gene-36374.1	2	94831948	94832883	+	zinc-binding in reverse transcriptase	GO:0003676,GO:0004523	-	-	-
gene-36375	gene-36375.1	2	94847483	94847773	+	-	-	-	-	-
gene-36376	gene-36376.1	2	94852793	94856205	+	Cysteine-rich receptor-like protein kinase 3	GO:0004672,GO:0004674,GO:0004712,GO:0005524,GO:0005739,GO:0005886,GO:0006468,GO:0016021,GO:0106310	-	-	-
gene-36377	gene-36377.1	2	94861293	94863931	+	Cysteine-rich receptor-like protein kinase 3	GO:0004672,GO:0004674,GO:0004712,GO:0005524,GO:0005739,GO:0005886,GO:0006468,GO:0016021,GO:0106310	-	-	-
gene-36378	gene-36378.1	2	94868165	94869923	-	Transcription	GO:0005515	K03873	ELOB, TCEB2; elongin-B	Ubiquitin mediated proteolysis [PATH:ko04120]
gene-36379	gene-36379.1	2	94874225	94878629	+	Calcineurin subunit B type 1	GO:0005509,GO:0005955,GO:0006470,GO:0008597,GO:0031287,GO:0043157,GO:0097720	K06268	PPP3R, CNB; serine/threonine-protein phosphatase 2B regulatory subunit	MAPK signaling pathway [PATH:ko04010]
gene-36380	gene-36380.1	2	94884301	94890491	+	Myosin-binding protein 7	GO:0016021,GO:0017022,GO:0030133,GO:0080115	-	-	-
gene-36381	gene-36381.1	2	94891260	94892141	+	Protein AGENET DOMAIN (AGD)-CONTAINING P1	GO:0000775,GO:0000792,GO:0005634,GO:0006346,GO:0035064,GO:0036123,GO:0042393,GO:0044030	-	-	-
gene-36382	gene-36382.1	2	94904525	94908302	-	Putative leucine-rich repeat receptor-like serine/threonine-protein kinase At2g24130	GO:0004672,GO:0004674,GO:0004712,GO:0005515,GO:0005524,GO:0005886,GO:0006468,GO:0016021,GO:0106310	-	-	-
gene-36383	gene-36383.1	2	94913070	94913641	-	Uncharacterized mitochondrial protein AtMg00310	GO:0005739	-	-	-
gene-36384	gene-36384.1	2	94928008	94931730	-	Putative leucine-rich repeat receptor-like serine/threonine-protein kinase At2g24130	GO:0004672,GO:0004674,GO:0004712,GO:0005515,GO:0005524,GO:0005886,GO:0006468,GO:0016021,GO:0106310	-	-	-
gene-36385	gene-36385.1	2	94959916	94978528	-	DNA-directed RNA polymerase 3A, chloroplastic	GO:0003677,GO:0003899,GO:0006351,GO:0006390,GO:0009507,GO:0034245	K10908	POLRMT, RPO41; DNA-directed RNA polymerase, mitochondrial [EC:2.7.7.6]	Mitochondrial biogenesis [BR:ko03029]
gene-36386	gene-36386.1	2	94981269	94982256	+	Cobalamin synthase	-	-	-	-
gene-36387	gene-36387.1	2	94984863	94987879	-	Pentatricopeptide repeat-containing protein At4g30825, chloroplastic	GO:0000079,GO:0003677,GO:0003729,GO:0005675,GO:0006281,GO:0006357,GO:0009570	-	-	-
gene-36388	gene-36388.1	2	94989471	94994821	-	RNA polymerase II transcription factor B subunit 3	GO:0000079,GO:0000112,GO:0005634,GO:0005675,GO:0005829,GO:0006281,GO:0006289,GO:0006357,GO:0006367,GO:0008270,GO:0016251,GO:0061575,GO:0061630,GO:0070647,GO:0070985	K10842	MNAT1; CDK-activating kinase assembly factor MAT1	Basal transcription factors [PATH:ko03022]
gene-36389	gene-36389.1	2	94996266	95003321	-	Serine carboxypeptidase II-2	GO:0004185,GO:0006508	K16297	SCPL-II; serine carboxypeptidase-like clade II [EC:3.4.16.-]	Peptidases and inhibitors [BR:ko01002]
gene-36390	gene-36390.1	2	95025833	95027239	-	Hydroquinone glucosyltransferase	GO:0050505	-	-	-
gene-36391	gene-36391.1	2	95029555	95041017	-	Serine carboxypeptidase-like 29	GO:0000325,GO:0004185,GO:0005576,GO:0006508	K16297	SCPL-II; serine carboxypeptidase-like clade II [EC:3.4.16.-]	Peptidases and inhibitors [BR:ko01002]
gene-36392	gene-36392.1	2	95091992	95101003	+	Autophagy-related protein 11	GO:0000045,GO:0000422,GO:0001934,GO:0005776,GO:0006914,GO:0009506,GO:0010150,GO:0015031,GO:0019898,GO:0019901,GO:0030242,GO:0031410,GO:0034045,GO:0034727,GO:0042803,GO:0060090,GO:0061709,GO:1990316	K08330	ATG11; autophagy-related protein 11	Autophagy - yeast [PATH:ko04138]
gene-36393	gene-36393.1	2	95103408	95107135	+	-	-	-	-	-
gene-36394	gene-36394.1	2	95113397	95116049	+	RING-type domain-containing protein	-	-	-	-
gene-36395	gene-36395.1	2	95117744	95123209	-	50S ribosomal protein L35 isoform 1	-	-	-	-
gene-36396	gene-36396.1	2	95132222	95136693	-	50S ribosomal protein L35, chloroplastic	GO:0003735,GO:0005840,GO:0006412,GO:0009507,GO:0015934	K02916	RP-L35, MRPL35, rpmI; large subunit ribosomal protein L35	Ribosome [PATH:ko03010]
gene-36397	gene-36397.1	2	95137695	95143409	-	Nuclear pore complex protein NUP43	GO:0005635,GO:0015031,GO:0031080,GO:0051028	K14305	NUP43; nuclear pore complex protein Nup43	Nucleocytoplasmic transport [PATH:ko03013]
gene-36398	gene-36398.1	2	95142662	95143315	-	Nuclear pore complex protein NUP43	GO:0005635,GO:0015031,GO:0031080,GO:0051028	K14305	NUP43; nuclear pore complex protein Nup43	Nucleocytoplasmic transport [PATH:ko03013]
gene-36399	gene-36399.1	2	95144610	95145092	+	ABC transporter permease protein YtcP	-	-	-	-
gene-36400	gene-36400.1	2	95150699	95167076	+	Protein REDUCED CHLOROPLAST COVERAGE 2	GO:0003729,GO:0005515,GO:0005634,GO:0005737,GO:0005829,GO:0005886,GO:0006996,GO:0007049,GO:0019750	K03255	TIF31, CLU1; protein TIF31	Translation factors [BR:ko03012]
gene-36401	gene-36401.1	2	95167178	95171381	-	Heptahelical transmembrane protein 2	GO:0009725,GO:0009744,GO:0016021,GO:0038023	K07297	ADIPOR; adiponectin receptor	AMPK signaling pathway [PATH:ko04152]
gene-36402	gene-36402.1	2	95182603	95188377	+	AP2-like ethylene-responsive transcription factor At1g16060	GO:0000981,GO:0003677,GO:0003700,GO:0005634,GO:0006355,GO:0009414,GO:0009651,GO:0009737,GO:0009873,GO:0010187,GO:0040008,GO:0045723,GO:1901959	K09285	OVM, ANT; AP2-like factor, ANT lineage	Transcription factors [BR:ko03000]
gene-36403	gene-36403.1	2	95242448	95246744	+	DUF4220 domain-containing protein (Fragment)	-	-	-	-
gene-36404	gene-36404.1	2	95251577	95252799	-	Dehydration-responsive element-binding protein 2A	GO:0000976,GO:0003700,GO:0005634,GO:0006355,GO:0009408,GO:0009414,GO:0010224,GO:0010286,GO:0042542,GO:0045893,GO:0071456	K09286	EREBP; EREBP-like factor	Transcription factors [BR:ko03000]
gene-36405	gene-36405.1	2	95260628	95268159	+	DUF4220 domain-containing protein (Fragment)	-	-	-	-
gene-36406	gene-36406.1	2	95281268	95281558	-	-	-	-	-	-
gene-36407	gene-36407.1	2	95285111	95287012	+	DUF4220 domain-containing protein (Fragment)	-	-	-	-
gene-36408	gene-36408.1	2	95288638	95289829	+	Domain of unknown function (DUF4283)	-	-	-	-
gene-36409	gene-36409.1	2	95290511	95291644	+	-	-	-	-	-
gene-36410	gene-36410.1	2	95298988	95300895	+	DUF4220 domain-containing protein (Fragment)	-	-	-	-
gene-36411	gene-36411.1	2	95306270	95317862	+	Histone-lysine N-methyltransferase ASHR3	GO:0000785,GO:0005515,GO:0005634,GO:0006325,GO:0006355,GO:0046872,GO:0046975	-	-	-
gene-36412	gene-36412.1	2	95332607	95334363	-	Gamma-glutamyl peptidase 3	GO:0005829,GO:0008233,GO:0019760	K22314	GGP; glucosinolate gamma-glutamyl hydrolase [EC:3.4.19.16]	Enzymes with EC numbers
gene-36413	gene-36413.1	2	95377002	95384898	-	GDP-L-fucose synthase 1	GO:0003824,GO:0006005,GO:0016853,GO:0042351,GO:0050577	K02377	TSTA3, fcl; GDP-L-fucose synthase [EC:1.1.1.271]	Fructose and mannose metabolism [PATH:ko00051]
gene-36414	gene-36414.1	2	95390439	95392896	-	S-adenosylmethionine decarboxylase proenzyme	GO:0004014,GO:0005829,GO:0006557,GO:0006597,GO:0008295	K01611	speD, AMD1; S-adenosylmethionine decarboxylase [EC:4.1.1.50]	Cysteine and methionine metabolism [PATH:ko00270]
gene-36415	gene-36415.1	2	95391364	95392570	-	S-adenosylmethionine decarboxylase proenzyme	GO:0004014,GO:0006557,GO:0006597,GO:0008295	K01611	speD, AMD1; S-adenosylmethionine decarboxylase [EC:4.1.1.50]	Cysteine and methionine metabolism [PATH:ko00270]
gene-36416	gene-36416.1	2	95473516	95474772	+	Putative F-box/FBD/LRR-repeat protein At5g22670	GO:0005515	-	-	-
gene-36417	gene-36417.1	2	95493767	95499211	+	Factor of DNA methylation 4	GO:0008168,GO:0032259,GO:0080188	-	-	-
gene-36418	gene-36418.1	2	95558542	95564141	+	Probable LRR receptor-like serine/threonine-protein kinase At4g30520	GO:0004672,GO:0004674,GO:0004712,GO:0004713,GO:0005515,GO:0005524,GO:0005886,GO:0006468,GO:0007639,GO:0010150,GO:0015026,GO:0016021,GO:0042802,GO:0048653,GO:0106310	-	-	-
gene-36419	gene-36419.1	2	95566069	95577265	+	Autophagy-related protein 18b	GO:0000422,GO:0005774,GO:0005829,GO:0006497,GO:0015031,GO:0019898,GO:0032266,GO:0034045,GO:0034497,GO:0044804,GO:0080025	K17908	WIPI1_2, ATG18; autophagy-related protein 18	Autophagy - animal [PATH:ko04140]
gene-36420	gene-36420.1	2	95586865	95594356	+	AFG1-like ATPase	GO:0005524,GO:0005737,GO:0005739,GO:0006123,GO:0007005,GO:0016887,GO:0031966,GO:0035694	K18798	AFG1, LACE1; peroxisome-assembly ATPase [EC:3.6.4.7]	Mitochondrial biogenesis [BR:ko03029]
gene-36421	gene-36421.1	2	95596414	95602195	-	Tetratricopeptide repeat protein 1	GO:0005515,GO:0005778,GO:0005829,GO:0006457,GO:0051082	K24926	TTC1; tetratricopeptide repeat protein 1	Chaperones and folding catalysts [BR:ko03110]
gene-36422	gene-36422.1	2	95644849	95647201	-	Cytochrome P450 81E8	GO:0004497,GO:0005506,GO:0016021,GO:0016705,GO:0020037,GO:0055114	-	-	-
gene-36423	gene-36423.1	2	95662477	95663052	-	Cytochrome P450 81D1	GO:0005506,GO:0016020,GO:0016021,GO:0016705,GO:0016709,GO:0020037,GO:0055114	-	-	-
gene-36424	gene-36424.1	2	95668029	95679664	+	DNA-directed RNA polymerase 3B, chloroplastic	GO:0003677,GO:0003899,GO:0006390,GO:0009507,GO:0034245	-	-	-
gene-36425	gene-36425.1	2	95691905	95696389	+	DNA-directed RNA polymerase 3B, chloroplastic	GO:0003677,GO:0003899,GO:0006390,GO:0009507,GO:0034245	-	-	-
gene-36426	gene-36426.1	2	95698535	95698948	+	DNA-directed RNA polymerase 3A, chloroplastic	GO:0003677,GO:0003899,GO:0006351,GO:0006390,GO:0009507,GO:0034245	-	-	-
gene-36427	gene-36427.1	2	95699543	95709740	+	DNA-directed RNA polymerase 3, chloroplastic	GO:0003677,GO:0003899,GO:0005739,GO:0006351,GO:0006390,GO:0009507,GO:0034245,GO:0045277	-	-	-
gene-36428	gene-36428.1	2	95730204	95742127	+	5'-nucleotidase domain-containing protein DDB_G0275467	GO:0008253,GO:0046872	-	-	-
gene-36429	gene-36429.1	2	95744829	95749058	+	Tetraketide alpha-pyrone reductase 1	GO:0003824,GO:0003854,GO:0005634,GO:0005783,GO:0006694,GO:0009555,GO:0010584,GO:0016616,GO:0048316,GO:0055114,GO:0080110	-	-	-
gene-36430	gene-36430.1	2	95751306	95759131	-	5'-deoxynucleotidase HDDC2	GO:0002953,GO:0046872	K07023	YGK1, HDDC2; 5'-deoxynucleotidase [EC:3.1.3.89]	Purine metabolism [PATH:ko00230]
gene-36431	gene-36431.1	2	95778349	95778702	-	Prolamin-like	-	-	-	-
gene-36432	gene-36432.1	2	95784244	95784594	-	Prolamin-like	-	-	-	-
gene-36433	gene-36433.1	2	95791505	95791855	-	Prolamin-like	-	-	-	-
gene-36434	gene-36434.1	2	95815253	95820411	-	ATP phosphoribosyltransferase 2, chloroplastic	GO:0000105,GO:0000287,GO:0003879,GO:0005737,GO:0009507,GO:0009570	-	-	-
gene-36435	gene-36435.1	2	95837215	95837709	-	Prolamin-like	-	-	-	-
gene-36436	gene-36436.1	2	95921454	95922243	-	-	-	-	-	-
gene-36437	gene-36437.1	2	95935697	95937561	-	UDP-glucuronate 4-epimerase 1	GO:0000138,GO:0003824,GO:0003854,GO:0005768,GO:0005794,GO:0005802,GO:0005975,GO:0006694,GO:0016021,GO:0016616,GO:0032580,GO:0033481,GO:0050378,GO:0050829,GO:0050832,GO:0055114,GO:0071456	K08679	GAE, cap1J; UDP-glucuronate 4-epimerase [EC:5.1.3.6]	Ascorbate and aldarate metabolism [PATH:ko00053]
gene-36438	gene-36438.1	2	95977131	95978024	-	glycine-rich cell wall structural protein 2-like	-	-	-	-
gene-36439	gene-36439.1	2	95981262	95982117	-	glycine-rich cell wall structural protein 2-like	-	-	-	-
gene-36440	gene-36440.1	2	95998024	96004827	+	Protein FLX-like 2	GO:0009908,GO:0016604,GO:0030154	-	-	-
gene-36441	gene-36441.1	2	96006365	96007558	-	Tetraspanin-15	GO:0009506,GO:0009734,GO:0016021	-	-	-
gene-36442	gene-36442.1	2	96012710	96016021	+	Cytochrome c oxidase subunit 6b-2	GO:0005739,GO:0009536,GO:0045277	K02267	COX6B; cytochrome c oxidase subunit 6b	Oxidative phosphorylation [PATH:ko00190]
gene-36443	gene-36443.1	2	96026308	96027351	-	-	-	-	-	-
gene-36444	gene-36444.1	2	96040118	96043315	+	Tetraspanin-8	GO:0005773,GO:0005794,GO:0005886,GO:0009506,GO:0009734,GO:0016021,GO:0050829	-	-	-
gene-36445	gene-36445.1	2	96058899	96062733	-	WAT1-related protein At4g30420	GO:0005886,GO:0016020,GO:0016021,GO:0022857	-	-	-
gene-36446	gene-36446.1	2	96067831	96073730	-	WAT1-related protein At4g30420	GO:0005886,GO:0016020,GO:0016021,GO:0022857	-	-	-
gene-36447	gene-36447.1	2	96111648	96121240	+	Very-long-chain aldehyde decarbonylase CER3	GO:0000254,GO:0005506,GO:0005789,GO:0005886,GO:0006723,GO:0008610,GO:0009924,GO:0010025,GO:0016020,GO:0016021,GO:0016126,GO:0016491,GO:0043447,GO:0048235,GO:0055114,GO:1990465	-	-	-
gene-36448	gene-36448.1	2	96137233	96143281	+	-	-	-	-	-
gene-36449	gene-36449.1	2	96193550	96194601	+	Transcription factor IBH1-like 1	GO:0000976,GO:0003700,GO:0005634,GO:0009740,GO:0009742,GO:0040008,GO:0046983	-	-	-
gene-36450	gene-36450.1	2	96206792	96210379	+	VAN3-binding protein	GO:0006892,GO:0009733,GO:0009734,GO:0010087,GO:0010305	-	-	-
gene-36451	gene-36451.1	2	96220059	96226063	-	Mannosyltransferase APTG1	GO:0000026,GO:0000030,GO:0004376,GO:0005783,GO:0005789,GO:0006506,GO:0009793,GO:0010183,GO:0016021,GO:0016255,GO:0016757,GO:0090406	K05286	PIGB; GPI mannosyltransferase 3 [EC:2.4.1.-]	Glycosylphosphatidylinositol (GPI)-anchor biosynthesis [PATH:ko00563]
gene-36452	gene-36452.1	2	96228896	96232257	+	Cation/H(+) antiporter 4	GO:0006812,GO:0006813,GO:0006885,GO:0012505,GO:0015299,GO:0016021,GO:0055085	-	-	-
gene-36453	gene-36453.1	2	96234652	96240639	-	Acyl-CoA N-acyltransferases (NAT) superfamily protein isoform 1	GO:0008080,GO:0016747	-	-	-
gene-36454	gene-36454.1	2	96260002	96268423	-	Probable E3 ubiquitin-protein ligase XBOS32	GO:0005515,GO:0016567,GO:0016740,GO:0046872	K19044	XBAT32_33; E3 ubiquitin-protein ligase XBAT32/33 [EC:2.3.2.27]	Ubiquitin system [BR:ko04121]
gene-36455	gene-36455.1	2	96304166	96304794	-	RNase H type-1 domain-containing protein	GO:0003676,GO:0004523	-	-	-
gene-36456	gene-36456.1	2	96308740	96309564	-	Domain of unknown function (DUF4283)	-	-	-	-
gene-36457	gene-36457.1	2	96320002	96322055	+	RING-H2 finger protein ATL13	GO:0005680,GO:0005886,GO:0008270,GO:0016021,GO:0016567,GO:0016740,GO:0031145,GO:0031625,GO:0046872,GO:0061630,GO:0097602	-	-	-
gene-36458	gene-36458.1	2	96382898	96387725	+	EG45-like domain containing protein	GO:0009627,GO:0048046	-	-	-
gene-36459	gene-36459.1	2	96396029	96396372	+	Cycloartenol synthase	GO:0000250,GO:0005811,GO:0010686,GO:0016871,GO:0042300	-	-	-
gene-36460	gene-36460.1	2	96400355	96403502	+	Cycloartenol synthase	GO:0000250,GO:0005811,GO:0010686,GO:0016871,GO:0042300	-	-	-
gene-36461	gene-36461.1	2	96405029	96405900	-	-	-	-	-	-
gene-36462	gene-36462.1	2	96408903	96410176	-	Myb/SANT-like DNA-binding domain	-	-	-	-
gene-36463	gene-36463.1	2	96422742	96424273	-	Putative EG45-like domain containing protein 1	GO:0009627,GO:0048046,GO:0071456	-	-	-
gene-36464	gene-36464.1	2	96431387	96432704	-	EG45-like domain containing protein	GO:0009627,GO:0048046	-	-	-
gene-36465	gene-36465.1	2	96437689	96438038	-	Putative EG45-like domain containing protein 1	GO:0009627,GO:0048046,GO:0071456	-	-	-
gene-36466	gene-36466.1	2	96455721	96458194	+	RING-H2 finger protein ATL56	GO:0008270,GO:0016021,GO:0016567,GO:0016740,GO:0046872,GO:0071456	-	-	-
gene-36467	gene-36467.1	2	96468487	96469410	+	Transmembrane protein, putative	-	-	-	-
gene-36468	gene-36468.1	2	96482293	96483128	+	EG45-like domain containing protein	GO:0009627,GO:0048046	-	-	-
gene-36469	gene-36469.1	2	96493854	96495157	+	-	-	-	-	-
gene-36470	gene-36470.1	2	96556695	96563187	+	Light-harvesting chlorophyll a/b-binding protein	-	-	-	-
gene-36471	gene-36471.1	2	96592627	96596175	+	Probable alpha,alpha-trehalose-phosphate synthase [UDP-forming] 11	GO:0003824,GO:0005739,GO:0005992,GO:0016757	K16055	TPS; trehalose 6-phosphate synthase/phosphatase [EC:2.4.1.15 3.1.3.12]	Starch and sucrose metabolism [PATH:ko00500]
gene-36472	gene-36472.1	2	96618939	96621362	+	Receptor-like protein 46	GO:0005515,GO:0005886,GO:0016021	-	-	-
gene-36473	gene-36473.1	2	96627129	96628775	+	-	-	-	-	-
gene-36474	gene-36474.1	2	96629929	96631570	+	Reverse transcriptase (RNA-dependent DNA polymerase)	-	-	-	-
gene-36475	gene-36475.1	2	96635365	96636275	+	Probable alpha,alpha-trehalose-phosphate synthase [UDP-forming] 9	GO:0003824,GO:0005992,GO:0016757	-	-	-
gene-36476	gene-36476.1	2	96683942	96686362	+	Receptor-like protein 46	GO:0005515,GO:0005886,GO:0016021	-	-	-
gene-36477	gene-36477.1	2	96710154	96718950	+	Cyclic nucleotide-gated ion channel 17	GO:0005216,GO:0005249,GO:0005516,GO:0005886,GO:0006811,GO:0016020,GO:0016021,GO:0030552,GO:0030553,GO:0055085	K05391	CNGC; cyclic nucleotide gated channel, plant	Plant-pathogen interaction [PATH:ko04626]
gene-36478	gene-36478.1	2	96719297	96724834	-	Preprotein translocase subunit SCY1, chloroplastic	GO:0005048,GO:0006616,GO:0008320,GO:0009507,GO:0009535,GO:0010027,GO:0015031,GO:0016020,GO:0016021	K10956	SEC61A; protein transport protein SEC61 subunit alpha	Protein export [PATH:ko03060]
gene-36479	gene-36479.1	2	96750881	96755629	-	Protein SUPPRESSOR OF MAX2 1	GO:0005524,GO:0009845,GO:0016887,GO:0080167,GO:0090351,GO:1902347	-	-	-
gene-36480	gene-36480.1	2	96782273	96790369	-	Sialidase domain-containing protein	-	-	-	-
gene-36481	gene-36481.1	2	96792809	96799186	+	tRNA (adenine(37)-N6)-methyltransferase	GO:0016430,GO:0030488	K22900	TRMO, trmO; tRNA (adenine37-N6)-methyltransferase [EC:2.1.1.-]	Transfer RNA biogenesis [BR:ko03016]
gene-36482	gene-36482.1	2	96811853	96814269	+	Diacylglycerol kinase 3	GO:0003951,GO:0004143,GO:0005524,GO:0006952,GO:0007205,GO:0009506,GO:0016301	K00901	dgkA, DGK; diacylglycerol kinase (ATP) [EC:2.7.1.107]	Glycerolipid metabolism [PATH:ko00561]
gene-36483	gene-36483.1	2	96817121	96824297	+	Diacylglycerol kinase 4	GO:0003951,GO:0004143,GO:0005524,GO:0005783,GO:0005829,GO:0006952,GO:0007205	-	-	-
gene-36484	gene-36484.1	2	96862201	96880927	-	Glutamate receptor 2.8	GO:0005262,GO:0005886,GO:0006816,GO:0008066,GO:0015276,GO:0016020,GO:0016021,GO:0019722,GO:0038023,GO:0071230	K05387	GRIP; glutamate receptor, ionotropic, plant	Ion channels [BR:ko04040]
gene-36485	gene-36485.1	2	96880664	96880927	-	Glutamate receptor 2.9	GO:0005262,GO:0005886,GO:0006816,GO:0008066,GO:0015276,GO:0016021,GO:0019722,GO:0038023,GO:0071230	-	-	-
gene-36486	gene-36486.1	2	96924556	96932604	-	Glutamate receptor 2.8	GO:0005262,GO:0005886,GO:0006816,GO:0008066,GO:0015276,GO:0016020,GO:0016021,GO:0019722,GO:0038023,GO:0071230	K05387	GRIP; glutamate receptor, ionotropic, plant	Ion channels [BR:ko04040]
gene-36487	gene-36487.1	2	96947428	96963380	+	Conserved oligomeric Golgi complex subunit 3	GO:0000139,GO:0005801,GO:0006886,GO:0006891,GO:0007030,GO:0009860,GO:0016020,GO:0017119,GO:0042803,GO:0048193	K20290	COG3, SEC34; conserved oligomeric Golgi complex subunit 3	Membrane trafficking [BR:ko04131]
gene-36488	gene-36488.1	2	96964480	96971438	-	Glutamate receptor 2.8	GO:0004970,GO:0005262,GO:0005886,GO:0006816,GO:0008066,GO:0015276,GO:0016020,GO:0016021,GO:0019722,GO:0038023,GO:0071230	K05387	GRIP; glutamate receptor, ionotropic, plant	Ion channels [BR:ko04040]
gene-36489	gene-36489.1	2	96973782	96977942	-	Glutamate receptor 2.5	GO:0004930,GO:0005262,GO:0005886,GO:0006816,GO:0008066,GO:0015276,GO:0016021,GO:0019722,GO:0038023,GO:0071230	-	-	-
gene-36490	gene-36490.1	2	96982027	96982479	-	-	-	-	-	-
gene-36491	gene-36491.1	2	96994860	96996583	+	Conserved oligomeric Golgi complex subunit 3	GO:0000139,GO:0005801,GO:0006886,GO:0006891,GO:0007030,GO:0009860,GO:0017119,GO:0042803,GO:0048193	-	-	-
gene-36492	gene-36492.1	2	97011705	97017860	+	Kinesin-like protein KIN-5C	GO:0005524,GO:0005737,GO:0005819,GO:0005874,GO:0007018,GO:0008017,GO:0008574	-	-	-
gene-36493	gene-36493.1	2	97036055	97039184	-	Glutamate receptor 2.8	GO:0005262,GO:0005886,GO:0006816,GO:0008066,GO:0015276,GO:0016020,GO:0016021,GO:0019722,GO:0038023,GO:0071230	K05387	GRIP; glutamate receptor, ionotropic, plant	Ion channels [BR:ko04040]
gene-36494	gene-36494.1	2	97045998	97046520	-	-	-	-	-	-
gene-36495	gene-36495.1	2	97062992	97064487	-	Glutamate receptor 2.9	GO:0005262,GO:0005886,GO:0006816,GO:0008066,GO:0015276,GO:0016021,GO:0019722,GO:0038023,GO:0071230	-	-	-
gene-36496	gene-36496.1	2	97070985	97071568	-	Glutamate receptor 2.5	GO:0004930,GO:0005262,GO:0005886,GO:0006816,GO:0008066,GO:0015276,GO:0016021,GO:0019722,GO:0038023,GO:0071230	-	-	-
gene-36497	gene-36497.1	2	97116415	97117904	-	Glutamate receptor 2.7	GO:0000325,GO:0005262,GO:0005886,GO:0006816,GO:0008066,GO:0015276,GO:0016021,GO:0019722,GO:0038023,GO:0071230	-	-	-
gene-36498	gene-36498.1	2	97124411	97124994	-	Glutamate receptor 2.5	GO:0004930,GO:0005262,GO:0005886,GO:0006816,GO:0008066,GO:0015276,GO:0016021,GO:0019722,GO:0038023,GO:0071230	-	-	-
gene-36499	gene-36499.1	2	97188716	97189253	+	-	-	-	-	-
gene-36500	gene-36500.1	2	97192268	97193172	+	-	-	-	-	-
gene-36501	gene-36501.1	2	97197885	97198245	-	-	-	-	-	-
gene-36502	gene-36502.1	2	97201224	97205803	-	Glutamate receptor 2.8	GO:0005262,GO:0005886,GO:0006816,GO:0008066,GO:0015276,GO:0016021,GO:0019722,GO:0038023,GO:0071230	-	-	-
gene-36503	gene-36503.1	2	97207476	97212247	-	Glutamate receptor 2.9	GO:0004970,GO:0005262,GO:0005886,GO:0006816,GO:0008066,GO:0015276,GO:0016020,GO:0016021,GO:0019722,GO:0038023,GO:0071230	K05387	GRIP; glutamate receptor, ionotropic, plant	Ion channels [BR:ko04040]
gene-36504	gene-36504.1	2	97215371	97217337	-	Glutamate receptor 2.5	GO:0004930,GO:0005262,GO:0005886,GO:0006816,GO:0008066,GO:0015276,GO:0016021,GO:0019722,GO:0038023,GO:0071230	-	-	-
gene-36505	gene-36505.1	2	97220124	97225790	-	Glutamate receptor 2.8	GO:0005262,GO:0005886,GO:0006816,GO:0008066,GO:0015276,GO:0016020,GO:0016021,GO:0019722,GO:0038023,GO:0071230	K05387	GRIP; glutamate receptor, ionotropic, plant	Ion channels [BR:ko04040]
gene-36506	gene-36506.1	2	97267335	97274525	-	Glutamate receptor 2.8	GO:0004970,GO:0005262,GO:0005886,GO:0006816,GO:0008066,GO:0015276,GO:0016020,GO:0016021,GO:0019722,GO:0038023,GO:0071230	K05387	GRIP; glutamate receptor, ionotropic, plant	Ion channels [BR:ko04040]
gene-36507	gene-36507.1	2	97287544	97306318	-	Glutamate receptor 2.8	GO:0005262,GO:0005886,GO:0006816,GO:0008066,GO:0015276,GO:0016020,GO:0016021,GO:0019722,GO:0038023,GO:0071230	-	-	-
gene-36508	gene-36508.1	2	97287608	97289913	-	Glutamate receptor 2.8	GO:0005262,GO:0005886,GO:0006816,GO:0008066,GO:0015276,GO:0016020,GO:0016021,GO:0019722,GO:0038023,GO:0071230	-	-	-
gene-36509	gene-36509.1	2	97289985	97290722	-	Glutamate receptor 2.1	GO:0005262,GO:0005886,GO:0006816,GO:0008066,GO:0015276,GO:0016021,GO:0019722,GO:0038023,GO:0071230	-	-	-
gene-36510	gene-36510.1	2	97317661	97320817	-	Glutamate receptor 2.9	GO:0005262,GO:0005886,GO:0006816,GO:0008066,GO:0015276,GO:0016020,GO:0016021,GO:0019722,GO:0038023,GO:0071230	-	-	-
gene-36511	gene-36511.1	2	97357230	97360377	-	Glutamate receptor 2.8	GO:0005262,GO:0005886,GO:0006816,GO:0008066,GO:0015276,GO:0016020,GO:0016021,GO:0019722,GO:0038023,GO:0071230	K05387	GRIP; glutamate receptor, ionotropic, plant	Ion channels [BR:ko04040]
gene-36512	gene-36512.1	2	97374084	97375113	-	Glutamate receptor 1.1	GO:0005261,GO:0005262,GO:0005267,GO:0005272,GO:0005886,GO:0006813,GO:0006814,GO:0006816,GO:0008066,GO:0009737,GO:0009738,GO:0015276,GO:0016021,GO:0019722,GO:0030003,GO:0038023,GO:0071230	-	-	-
gene-36513	gene-36513.1	2	97395302	97395995	+	-	-	-	-	-
gene-36514	gene-36514.1	2	97429501	97432849	+	Small nuclear ribonucleoprotein E	GO:0000387,GO:0000398,GO:0003723,GO:0005634,GO:0005682,GO:0005683,GO:0005685,GO:0005686,GO:0005687,GO:0005829,GO:0034709,GO:0034715,GO:0034719,GO:0046540,GO:0071005,GO:0071007,GO:0071011	K11097	SNRPE, SME; small nuclear ribonucleoprotein E	Spliceosome [PATH:ko03040]
gene-36515	gene-36515.1	2	97451066	97452025	+	Protein GLUTAMINE DUMPER 3	GO:0006865,GO:0009615,GO:0016021,GO:0019048,GO:0032940,GO:0080143	-	-	-
gene-36516	gene-36516.1	2	97474563	97477853	+	PTI1-like tyrosine-protein kinase At3g15890	GO:0004672,GO:0004712,GO:0004715,GO:0005524,GO:0005886,GO:0006468	-	-	-
gene-36517	gene-36517.1	2	97479206	97481440	-	-	-	-	-	-
gene-36518	gene-36518.1	2	97506332	97509905	+	Probable receptor-like serine/threonine-protein kinase At5g57670	GO:0004672,GO:0004674,GO:0004712,GO:0005524,GO:0006468,GO:0106310	-	-	-
gene-36519	gene-36519.1	2	97535102	97536775	-	Zinc finger protein CONSTANS-LIKE 5	GO:0000976,GO:0003700,GO:0005515,GO:0005634,GO:0006355,GO:0008270,GO:0009909	-	-	-
gene-36520	gene-36520.1	2	97567806	97573931	-	Probable 1-deoxy-D-xylulose-5-phosphate synthase 2, chloroplastic	GO:0008661,GO:0009228,GO:0009507,GO:0016114,GO:0016624,GO:0016744,GO:0046872,GO:0052865	K01662	dxs; 1-deoxy-D-xylulose-5-phosphate synthase [EC:2.2.1.7]	Thiamine metabolism [PATH:ko00730]
gene-36521	gene-36521.1	2	97613984	97618983	-	Putative ribonuclease H protein At1g65750	GO:0003676,GO:0003964,GO:0004523,GO:0006310,GO:0009036,GO:0032197,GO:0032199,GO:0046872,GO:0090305	-	-	-
gene-36522	gene-36522.1	2	97619306	97629199	-	Probable 1-deoxy-D-xylulose-5-phosphate synthase 2, chloroplastic	GO:0003676,GO:0004523,GO:0008661,GO:0009228,GO:0009507,GO:0016114,GO:0016624,GO:0016744,GO:0046872,GO:0052865	K01662	dxs; 1-deoxy-D-xylulose-5-phosphate synthase [EC:2.2.1.7]	Thiamine metabolism [PATH:ko00730]
gene-36523	gene-36523.1	2	97653140	97656741	-	ADP-ribosylation factor 1	GO:0003924,GO:0005525,GO:0005794,GO:0006886,GO:0016192	K07942	ARL1; ADP-ribosylation factor-like protein 1	Membrane trafficking [BR:ko04131]
gene-36524	gene-36524.1	2	97658228	97659152	+	-	-	-	-	-
gene-36525	gene-36525.1	2	97667426	97669084	-	Uncharacterized protein At4g14100	GO:0000325,GO:0099503	-	-	-
gene-36526	gene-36526.1	2	97672185	97677467	-	Xylose isomerase	GO:0000325,GO:0005783,GO:0005794,GO:0009045,GO:0009536,GO:0042843,GO:0046872,GO:0099503	K01805	xylA; xylose isomerase [EC:5.3.1.5]	Pentose and glucuronate interconversions [PATH:ko00040]
gene-36527	gene-36527.1	2	97727324	97730006	+	CBL-interacting serine/threonine-protein kinase 21	GO:0004672,GO:0004674,GO:0004712,GO:0005524,GO:0005829,GO:0006468,GO:0007165,GO:0009705,GO:0035556,GO:0071470,GO:0071472,GO:0106310	-	-	-
gene-36528	gene-36528.1	2	97734446	97743098	-	Putative lipase ROG1	GO:0005634,GO:0005737,GO:0016042,GO:0044255,GO:0047372	-	-	-
gene-36529	gene-36529.1	2	97747681	97748675	+	Pathogenesis-related protein PR-1	GO:0005576,GO:0006952,GO:0009607	-	-	-
gene-36530	gene-36530.1	2	97749461	97750247	-	Pathogenesis-related protein PR-1	GO:0005576,GO:0006952,GO:0009607	-	-	-
gene-36531	gene-36531.1	2	97765054	97768372	+	Flavonoid 3-O-glucosyltransferase	GO:0008194,GO:0009698,GO:0009813	-	-	-
gene-36532	gene-36532.1	2	97776540	97779052	+	Protein DETOXIFICATION 16	GO:0000325,GO:0009536,GO:0009624,GO:0015297,GO:0016020,GO:0016021,GO:0022857,GO:0042910,GO:0055085,GO:1990961	K03327	TC.MATE, SLC47A, norM, mdtK, dinF; multidrug resistance protein, MATE family	Transporters [BR:ko02000]
gene-36533	gene-36533.1	2	97792753	97792853	-	-	-	-	-	-
gene-36534	gene-36534.1	2	97799452	97803981	+	Protein DETOXIFICATION 16	GO:0000325,GO:0009536,GO:0009624,GO:0015297,GO:0016020,GO:0016021,GO:0022857,GO:0042910,GO:0055085,GO:1990961	K03327	TC.MATE, SLC47A, norM, mdtK, dinF; multidrug resistance protein, MATE family	Transporters [BR:ko02000]
gene-36535	gene-36535.1	2	97821108	97821699	-	Serine/threonine-protein kinase SAPK3	GO:0004674,GO:0004712,GO:0005524,GO:0005634,GO:0005737,GO:0009738,GO:0106310	-	-	-
gene-36536	gene-36536.1	2	97823131	97824825	+	Protein DETOXIFICATION 16	GO:0000325,GO:0009536,GO:0009624,GO:0015297,GO:0016020,GO:0016021,GO:0022857,GO:0042910,GO:1990961	-	-	-
gene-36537	gene-36537.1	2	97865606	97867320	-	Transcription factor MYB36	GO:0000976,GO:0003700,GO:0005634,GO:0008285,GO:0030154,GO:0035987,GO:0045597,GO:0045892,GO:0045893,GO:0048226,GO:0050801,GO:2000067	K09422	MYBP; transcription factor MYB, plant	Transcription factors [BR:ko03000]
gene-36538	gene-36538.1	2	97897098	97903703	-	Probable serine/threonine-protein kinase SIS8	GO:0004672,GO:0004674,GO:0004712,GO:0005515,GO:0005524,GO:0005634,GO:0005739,GO:0006468,GO:0009651,GO:0010182,GO:0106310	-	-	-
gene-36539	gene-36539.1	2	97913074	97918415	+	26S proteasome regulatory subunit 4 homolog A	GO:0000502,GO:0000932,GO:0005524,GO:0005634,GO:0005886,GO:0007292,GO:0008540,GO:0009408,GO:0009933,GO:0009965,GO:0010015,GO:0010078,GO:0010311,GO:0016887,GO:0035266,GO:0036402,GO:0043161,GO:0043248,GO:0045087,GO:0048232,GO:0048364,GO:0048367,GO:0048827,GO:0048829,GO:0051788,GO:0060968,GO:0090351	K03062	PSMC1, RPT2; 26S proteasome regulatory subunit T2	Proteasome [PATH:ko03050]
gene-36540	gene-36540.1	2	97920957	97925398	-	Receptor kinase-like protein Xa21	GO:0004672,GO:0004674,GO:0004712,GO:0005515,GO:0005524,GO:0005634,GO:0005789,GO:0005886,GO:0006468,GO:0006952,GO:0016021,GO:0031349,GO:0046777,GO:0106310,GO:1900426	-	-	-
gene-36541	gene-36541.1	2	97934916	97939280	-	Receptor kinase-like protein Xa21	GO:0004672,GO:0004674,GO:0004712,GO:0005515,GO:0005524,GO:0005634,GO:0005789,GO:0005886,GO:0006468,GO:0006952,GO:0016021,GO:0031349,GO:0046777,GO:0106310,GO:1900426	-	-	-
gene-36542	gene-36542.1	2	97942185	97945031	+	Serine/threonine-protein phosphatase 7 long form homolog	GO:0004722,GO:0005634,GO:0005829,GO:0046872	-	-	-
gene-36543	gene-36543.1	2	97951193	97953460	+	SWIM-type domain-containing protein	GO:0008270	-	-	-
gene-36544	gene-36544.1	2	97960536	97971919	-	FGGY carbohydrate kinase domain-containing protein	GO:0005975,GO:0016773,GO:0019150,GO:0019321,GO:0046835,GO:0070050	K00875	rbtK; D-ribulokinase [EC:2.7.1.47]	Pentose and glucuronate interconversions [PATH:ko00040]
gene-36545	gene-36545.1	2	97981119	97989285	+	Bifunctional dethiobiotin synthetase/7,8-diamino-pelargonic acid aminotransferase, mitochondrial	GO:0000287,GO:0004015,GO:0004141,GO:0005524,GO:0005739,GO:0005759,GO:0008483,GO:0009102,GO:0030170,GO:0042803	K19562	BIO3-BIO1; bifunctional dethiobiotin synthetase / adenosylmethionine---8-amino-7-oxononanoate aminotransferase [EC:6.3.3.3 2.6.1.62]	Biotin metabolism [PATH:ko00780]
gene-36546	gene-36546.1	2	98009805	98018693	+	Calmodulin-binding protein 60 B	GO:0003700,GO:0005516,GO:0005634,GO:0043565,GO:0080142	-	-	-
gene-36547	gene-36547.1	2	98029391	98030798	-	Probable xyloglucan endotransglucosylase/hydrolase protein 23	GO:0004553,GO:0005618,GO:0005794,GO:0005975,GO:0006073,GO:0010411,GO:0016762,GO:0042546,GO:0048046,GO:0071555	K14504	TCH4; xyloglucan:xyloglucosyl transferase TCH4 [EC:2.4.1.207]	Plant hormone signal transduction [PATH:ko04075]
gene-36548	gene-36548.1	2	98044611	98046131	-	Xyloglucan endotransglucosylase/hydrolase protein 22	GO:0004553,GO:0005618,GO:0005794,GO:0005975,GO:0006073,GO:0009408,GO:0009409,GO:0009612,GO:0009664,GO:0009733,GO:0009741,GO:0010411,GO:0016762,GO:0042546,GO:0048046,GO:0071456,GO:0099503	K14504	TCH4; xyloglucan:xyloglucosyl transferase TCH4 [EC:2.4.1.207]	Plant hormone signal transduction [PATH:ko04075]
gene-36549	gene-36549.1	2	98051816	98053294	-	Probable xyloglucan endotransglucosylase/hydrolase protein 23	GO:0004553,GO:0005618,GO:0005794,GO:0005975,GO:0006073,GO:0010411,GO:0016762,GO:0042546,GO:0048046,GO:0071555	K14504	TCH4; xyloglucan:xyloglucosyl transferase TCH4 [EC:2.4.1.207]	Plant hormone signal transduction [PATH:ko04075]
gene-36550	gene-36550.1	2	98063133	98064523	-	Probable xyloglucan endotransglucosylase/hydrolase protein 23	GO:0004553,GO:0005618,GO:0005794,GO:0005975,GO:0006073,GO:0010411,GO:0016762,GO:0042546,GO:0048046,GO:0071555	K08235	E2.4.1.207; xyloglucan:xyloglucosyl transferase [EC:2.4.1.207]	Enzymes with EC numbers
gene-36551	gene-36551.1	2	98081593	98082830	-	Xyloglucan endotransglucosylase protein 1	GO:0004553,GO:0005975,GO:0010411,GO:0016762,GO:0042546,GO:0048046,GO:0071555	-	-	-
gene-36552	gene-36552.1	2	98087004	98088047	-	Xyloglucan endotransglucosylase/hydrolase protein 22	GO:0004553,GO:0005794,GO:0005975,GO:0009408,GO:0009409,GO:0009612,GO:0009664,GO:0009733,GO:0009741,GO:0010411,GO:0016762,GO:0042546,GO:0048046,GO:0071456,GO:0071555,GO:0099503	-	-	-
gene-36553	gene-36553.1	2	98100748	98103049	-	Inositol transporter 4	GO:0005366,GO:0005886,GO:0016021,GO:0022857,GO:0055085	-	-	-
gene-36554	gene-36554.1	2	98125596	98126851	-	Probable xyloglucan endotransglucosylase/hydrolase protein 23	GO:0004553,GO:0005618,GO:0005794,GO:0005975,GO:0006073,GO:0010411,GO:0016762,GO:0042546,GO:0048046,GO:0071555	-	-	-
gene-36555	gene-36555.1	2	98143964	98144925	-	Probable xyloglucan endotransglucosylase/hydrolase protein 23	GO:0004553,GO:0005794,GO:0005975,GO:0010411,GO:0016762,GO:0042546,GO:0048046,GO:0071555	-	-	-
gene-36556	gene-36556.1	2	98156485	98157165	-	Xyloglucan endotransglucosylase/hydrolase protein 22	GO:0004553,GO:0005794,GO:0005975,GO:0009408,GO:0009409,GO:0009612,GO:0009664,GO:0009733,GO:0009741,GO:0010411,GO:0016762,GO:0042546,GO:0048046,GO:0071456,GO:0099503	-	-	-
gene-36557	gene-36557.1	2	98178981	98179655	-	Inositol transporter 4	GO:0005366,GO:0005886,GO:0016021,GO:0022857,GO:0055085	-	-	-
gene-36558	gene-36558.1	2	98195949	98197124	-	Probable xyloglucan endotransglucosylase/hydrolase protein 23	GO:0004553,GO:0005794,GO:0005975,GO:0010411,GO:0016762,GO:0042546,GO:0048046,GO:0071555	-	-	-
gene-36559	gene-36559.1	2	98259608	98263518	+	Zinc knuckle	-	-	-	-
gene-36560	gene-36560.1	2	98277740	98281495	+	Transposon protein, putative, CACTA, En/Spm sub-class	-	-	-	-
gene-36561	gene-36561.1	2	98373742	98374552	+	gag-polypeptide of LTR copia-type	-	-	-	-
gene-36562	gene-36562.1	2	98458937	98460122	-	Xyloglucan endotransglucosylase protein 1	GO:0004553,GO:0005975,GO:0010411,GO:0016762,GO:0042546,GO:0048046,GO:0071555	-	-	-
gene-36563	gene-36563.1	2	98490323	98491713	-	Xyloglucan endotransglucosylase/hydrolase protein 22	GO:0004553,GO:0005618,GO:0005794,GO:0005975,GO:0006073,GO:0009408,GO:0009409,GO:0009612,GO:0009664,GO:0009733,GO:0009741,GO:0010411,GO:0016762,GO:0042546,GO:0048046,GO:0071456,GO:0099503	K14504	TCH4; xyloglucan:xyloglucosyl transferase TCH4 [EC:2.4.1.207]	Plant hormone signal transduction [PATH:ko04075]
gene-36564	gene-36564.1	2	98516840	98518967	-	Xyloglucan endotransglucosylase/hydrolase protein 22	GO:0004553,GO:0005618,GO:0005794,GO:0005975,GO:0006073,GO:0009408,GO:0009409,GO:0009612,GO:0009664,GO:0009733,GO:0009741,GO:0010411,GO:0016762,GO:0042546,GO:0048046,GO:0071456,GO:0099503	-	-	-
gene-36565	gene-36565.1	2	98523779	98524115	+	-	-	-	-	-
gene-36566	gene-36566.1	2	98540689	98542264	-	Xyloglucan endotransglucosylase/hydrolase protein 22	GO:0004553,GO:0005618,GO:0005794,GO:0005975,GO:0006073,GO:0009408,GO:0009409,GO:0009612,GO:0009664,GO:0009733,GO:0009741,GO:0010411,GO:0016762,GO:0042546,GO:0048046,GO:0071456,GO:0099503	K14504	TCH4; xyloglucan:xyloglucosyl transferase TCH4 [EC:2.4.1.207]	Plant hormone signal transduction [PATH:ko04075]
gene-36567	gene-36567.1	2	98551370	98558719	-	Serine/threonine-protein kinase SRK2A	GO:0004672,GO:0004674,GO:0004712,GO:0005524,GO:0006468,GO:0035556,GO:0106310	K14498	SNRK2; serine/threonine-protein kinase SRK2 [EC:2.7.11.1]	MAPK signaling pathway - plant [PATH:ko04016]
gene-36568	gene-36568.1	2	98561074	98562411	-	Probable xyloglucan endotransglucosylase/hydrolase protein 23	GO:0004553,GO:0005618,GO:0005794,GO:0005975,GO:0006073,GO:0010411,GO:0016762,GO:0042546,GO:0048046,GO:0071555	K14504	TCH4; xyloglucan:xyloglucosyl transferase TCH4 [EC:2.4.1.207]	Plant hormone signal transduction [PATH:ko04075]
gene-36569	gene-36569.1	2	98577254	98577865	-	Probable xyloglucan endotransglucosylase/hydrolase protein 25	GO:0004553,GO:0005975,GO:0009832,GO:0010411,GO:0016762,GO:0048046,GO:0071555	-	-	-
gene-36570	gene-36570.1	2	98624098	98625566	-	Xyloglucan endotransglucosylase/hydrolase protein 22	GO:0004553,GO:0005618,GO:0005794,GO:0005975,GO:0006073,GO:0009408,GO:0009409,GO:0009612,GO:0009664,GO:0009733,GO:0009741,GO:0010411,GO:0016762,GO:0042546,GO:0048046,GO:0071456,GO:0099503	K14504	TCH4; xyloglucan:xyloglucosyl transferase TCH4 [EC:2.4.1.207]	Plant hormone signal transduction [PATH:ko04075]
gene-36571	gene-36571.1	2	98630709	98632193	-	Xyloglucan endotransglucosylase protein 8	GO:0004553,GO:0005975,GO:0010411,GO:0016762,GO:0042546,GO:0048046,GO:0071555	-	-	-
gene-36572	gene-36572.1	2	98637549	98639324	-	Probable xyloglucan endotransglucosylase/hydrolase protein 23	GO:0004553,GO:0005618,GO:0005794,GO:0005975,GO:0006073,GO:0010411,GO:0016762,GO:0042546,GO:0048046,GO:0071555	K14504	TCH4; xyloglucan:xyloglucosyl transferase TCH4 [EC:2.4.1.207]	Plant hormone signal transduction [PATH:ko04075]
gene-36573	gene-36573.1	2	98653449	98653862	+	S-protein homolog	-	-	-	-
gene-36574	gene-36574.1	2	98672842	98674754	+	Xyloglucan endotransglucosylase/hydrolase protein 22	GO:0004553,GO:0005618,GO:0005794,GO:0005975,GO:0006073,GO:0009408,GO:0009409,GO:0009612,GO:0009664,GO:0009733,GO:0009741,GO:0010411,GO:0016762,GO:0042546,GO:0048046,GO:0071456,GO:0099503	K14504	TCH4; xyloglucan:xyloglucosyl transferase TCH4 [EC:2.4.1.207]	Plant hormone signal transduction [PATH:ko04075]
gene-36575	gene-36575.1	2	98678026	98679388	+	Probable xyloglucan endotransglucosylase/hydrolase protein 23	GO:0004553,GO:0005618,GO:0005794,GO:0005975,GO:0006073,GO:0010411,GO:0016762,GO:0042546,GO:0048046,GO:0071555	K14504	TCH4; xyloglucan:xyloglucosyl transferase TCH4 [EC:2.4.1.207]	Plant hormone signal transduction [PATH:ko04075]
gene-36576	gene-36576.1	2	98684458	98686139	+	Probable xyloglucan endotransglucosylase/hydrolase protein 23	GO:0004553,GO:0005618,GO:0005794,GO:0005975,GO:0006073,GO:0010411,GO:0016762,GO:0042546,GO:0048046,GO:0071555	K14504	TCH4; xyloglucan:xyloglucosyl transferase TCH4 [EC:2.4.1.207]	Plant hormone signal transduction [PATH:ko04075]
gene-36577	gene-36577.1	2	98691011	98693624	+	Xyloglucan endotransglucosylase protein 1	GO:0004553,GO:0010411,GO:0016762,GO:0042546,GO:0048046,GO:0071555	-	-	-
gene-36578	gene-36578.1	2	98698788	98703762	+	Two-component response regulator ARR10	GO:0000156,GO:0000160,GO:0003677,GO:0003700,GO:0005634,GO:0009414,GO:0009735,GO:0009736,GO:0010082,GO:0010380,GO:0010492,GO:0031537,GO:0048364,GO:0048367,GO:0071368,GO:0080022,GO:0080036,GO:0080113,GO:1990110	K14491	ARR-B; two-component response regulator ARR-B family	Plant hormone signal transduction [PATH:ko04075]
gene-36579	gene-36579.1	2	98707284	98708143	+	CASP-like protein 2C1	GO:0005886,GO:0016021,GO:0051539	-	-	-
gene-36580	gene-36580.1	2	98712777	98713676	+	CASP-like protein 2C1	GO:0005886,GO:0016021,GO:0051539	-	-	-
gene-36581	gene-36581.1	2	98739787	98746493	+	CASP-like protein 2C1	GO:0005886,GO:0016021,GO:0051539	-	-	-
gene-36582	gene-36582.1	2	98755426	98756519	-	Zinc finger protein 2	GO:0003700,GO:0005634,GO:0006355,GO:0046872,GO:0060862	-	-	-
gene-36583	gene-36583.1	2	98780148	98787937	-	4-coumarate--CoA ligase CCL1	GO:0005524,GO:0005737,GO:0005829,GO:0016207,GO:0016405	K01904	4CL; 4-coumarate--CoA ligase [EC:6.2.1.12]	Ubiquinone and other terpenoid-quinone biosynthesis [PATH:ko00130]
gene-36584	gene-36584.1	2	98807092	98807493	+	DUF761 domain-containing protein	-	-	-	-
gene-36585	gene-36585.1	2	98822069	98824424	-	L-type lectin-domain containing receptor kinase IV.1	GO:0002229,GO:0004672,GO:0004675,GO:0004712,GO:0005524,GO:0005783,GO:0005886,GO:0006468,GO:0009751,GO:0016021,GO:0030246,GO:0042742,GO:0106310	-	-	-
gene-36586	gene-36586.1	2	98849755	98852045	-	L-type lectin-domain containing receptor kinase IV.1	GO:0002229,GO:0004672,GO:0004675,GO:0004712,GO:0005524,GO:0005783,GO:0005886,GO:0006468,GO:0009751,GO:0016021,GO:0030246,GO:0042742,GO:0106310	-	-	-
gene-36587	gene-36587.1	2	98876146	98877111	-	L-type lectin-domain containing receptor kinase IV.1	GO:0002229,GO:0004672,GO:0004675,GO:0004712,GO:0005524,GO:0005783,GO:0005886,GO:0006468,GO:0009751,GO:0016021,GO:0030246,GO:0042742,GO:0106310	-	-	-
gene-36588	gene-36588.1	2	98936889	98942470	-	Plant transposase (Ptta/En/Spm family)	-	-	-	-
gene-36589	gene-36589.1	2	98943741	98946321	-	Putative transposon, En/Spm-like, Transposase-associated domain protein	-	-	-	-
gene-36590	gene-36590.1	2	98974883	98977459	+	Reverse transcriptase-like	GO:0003676,GO:0004523	-	-	-
gene-36591	gene-36591.1	2	99030572	99036265	+	Dolichol-phosphate mannose synthase subunit 3	GO:0005783,GO:0006486,GO:0006506,GO:0030176,GO:0033185,GO:0097502	K09659	DPM3; dolichol-phosphate mannosyltransferase subunit 3	N-Glycan biosynthesis [PATH:ko00510]
gene-36592	gene-36592.1	2	99038265	99039289	+	Hexosyltransferase	GO:0006486,GO:0016020,GO:0016758	-	-	-
gene-36593	gene-36593.1	2	99043113	99052831	+	Mitochondrial outer membrane protein porin 4	GO:0005739,GO:0005741,GO:0005886,GO:0008308,GO:0009536,GO:0009617,GO:0015288,GO:0040008,GO:0046930,GO:0055085	K15040	VDAC2; voltage-dependent anion channel protein 2	Calcium signaling pathway [PATH:ko04020]
gene-36594	gene-36594.1	2	99053908	99058201	+	Protein YIP4b	GO:0005768,GO:0005794,GO:0005802,GO:0005886,GO:0009826,GO:0015031,GO:0015774,GO:0016020,GO:0016021,GO:0032588,GO:0042803,GO:0045489,GO:0048364,GO:0048766,GO:0051223,GO:0052324,GO:0099402	K22943	YIPF6; protein YIPF6	Membrane trafficking [BR:ko04131]
gene-36595	gene-36595.1	2	99075544	99077880	+	AAA-ATPase At5g57480	GO:0005524,GO:0016887	-	-	-
gene-36596	gene-36596.1	2	99088256	99100399	+	Putative [Fructose-bisphosphate aldolase]-lysine N-methyltransferase	GO:0005515	K19199	SETD3; protein-histidine N-methyltransferase [EC:2.1.1.85]	Cytoskeleton proteins [BR:ko04812]
gene-36597	gene-36597.1	2	99098276	99099187	+	-	-	-	-	-
gene-36598	gene-36598.1	2	99103720	99108784	+	Syntaxin/t-SNARE family protein	GO:0016020,GO:0048193	-	-	-
gene-36599	gene-36599.1	2	99110771	99112631	+	DNA repair protein XRCC3 homolog	GO:0000722,GO:0003697,GO:0005524,GO:0005657,GO:0006302,GO:0008094,GO:0033065,GO:0045003,GO:0051321,GO:0071140,GO:0090656	K10880	XRCC3; DNA-repair protein XRCC3	Homologous recombination [PATH:ko03440]
gene-36600	gene-36600.1	2	99113912	99114076	+	-	-	-	-	-
gene-36601	gene-36601.1	2	99116894	99118058	+	Flavonol sulfotransferase-like	GO:0005737,GO:0008146	-	-	-
gene-36602	gene-36602.1	2	99142822	99143133	+	Histone H4 variant TH011	GO:0000786,GO:0003677,GO:0005634,GO:0006334,GO:0006352,GO:0046982	K11254	H4; histone H4	Neutrophil extracellular trap formation [PATH:ko04613]
gene-36603	gene-36603.1	2	99145757	99148126	+	FCH domain only protein 1	-	-	-	-
gene-36604	gene-36604.1	2	99170947	99172081	-	-	-	-	-	-
gene-36605	gene-36605.1	2	99189982	99190506	-	Histone H4 variant TH011	GO:0000786,GO:0003677,GO:0005634,GO:0006334,GO:0006352,GO:0046982	K11254	H4; histone H4	Neutrophil extracellular trap formation [PATH:ko04613]
gene-36606	gene-36606.1	2	99201044	99201531	-	Histone H4 variant TH011	GO:0000786,GO:0003677,GO:0005634,GO:0006334,GO:0006352,GO:0046982	K11254	H4; histone H4	Neutrophil extracellular trap formation [PATH:ko04613]
gene-36607	gene-36607.1	2	99204003	99208767	+	(DL)-glycerol-3-phosphatase 2	GO:0000121,GO:0005739,GO:0005829,GO:0006114,GO:0016311,GO:0016791,GO:0043136,GO:0046872,GO:0050308	K24189	GPP; (DL)-glycerol-3-phosphatase [EC:3.1.3.21]	Glycerolipid metabolism [PATH:ko00561]
gene-36608	gene-36608.1	2	99214967	99216593	-	Auxin-responsive protein IAA33	GO:0003700,GO:0005634,GO:0009733,GO:0009734	-	-	-
gene-36609	gene-36609.1	2	99221279	99224274	-	Probable small nuclear ribonucleoprotein F	GO:0000387,GO:0000398,GO:0003723,GO:0005685,GO:0071013	K11098	SNRPF, SMF; small nuclear ribonucleoprotein F	Spliceosome [PATH:ko03040]
gene-36610	gene-36610.1	2	99231365	99237965	-	NADPH--cytochrome P450 reductase 2	GO:0003958,GO:0005783,GO:0005789,GO:0005829,GO:0005886,GO:0009507,GO:0009698,GO:0010181,GO:0016021,GO:0016491,GO:0050660,GO:0050661,GO:0055114	K00327	POR; NADPH-ferrihemoprotein reductase [EC:1.6.2.4]	Enzymes with EC numbers
gene-36611	gene-36611.1	2	99262849	99266923	+	Afadin- and alpha-actinin-binding protein	GO:0005634,GO:0005737,GO:0005912,GO:0007098,GO:0007155,GO:0019904,GO:0030036,GO:0030674,GO:0031252,GO:0032991,GO:0034451,GO:0035020,GO:0035735,GO:0036064,GO:0060271,GO:2000145	K06085	SSX2IP, ADIP; synovial sarcoma, X breakpoint 2 interacting protein	Adherens junction [PATH:ko04520]
gene-36612	gene-36612.1	2	99275433	99276191	+	OSBP(Oxysterol binding protein)-related protein 4B, putative	-	-	-	-
gene-36613	gene-36613.1	2	99287984	99288843	+	-	-	-	-	-
gene-36614	gene-36614.1	2	99316213	99322794	+	Replication protein A 32 kDa subunit B	GO:0000724,GO:0000781,GO:0003676,GO:0003697,GO:0005634,GO:0005662,GO:0006260,GO:0006289,GO:0035861	K10739	RFA2, RPA2; replication factor A2	DNA replication [PATH:ko03030]
gene-36615	gene-36615.1	2	99344100	99348196	+	AP2-like ethylene-responsive transcription factor AIL5	GO:0000976,GO:0003700,GO:0005634,GO:0006355,GO:0009791,GO:0009845,GO:0009873,GO:0010311,GO:0040019,GO:0048364,GO:0060771,GO:0060772,GO:0060774,GO:1990110	K09285	OVM, ANT; AP2-like factor, ANT lineage	Transcription factors [BR:ko03000]
gene-36616	gene-36616.1	2	99371525	99380870	+	VIN3-like protein 2	GO:0003677,GO:0005515,GO:0005677,GO:0009409,GO:0009506,GO:0009908,GO:0010048,GO:0010228,GO:0031519,GO:0032922,GO:0035064,GO:0040029,GO:0042802,GO:0046872,GO:0048587,GO:1900111	-	-	-
gene-36617	gene-36617.1	2	99386070	99387494	+	Ribulose bisphosphate carboxylase small subunit, chloroplastic	GO:0009507,GO:0009853,GO:0019253	K01602	rbcS, cbbS; ribulose-bisphosphate carboxylase small chain [EC:4.1.1.39]	Glyoxylate and dicarboxylate metabolism [PATH:ko00630]
gene-36618	gene-36618.1	2	99402080	99411237	-	U4/U6.U5 small nuclear ribonucleoprotein 27 kDa protein	GO:0005634,GO:0006397,GO:0008380	K12846	SNRNP27; U4/U6.U5 tri-snRNP-associated protein 3	Spliceosome [PATH:ko03040]
gene-36619	gene-36619.1	2	99415816	99416216	-	Vacuolar iron transporter homolog 3	GO:0005381,GO:0005384,GO:0005774,GO:0006880,GO:0010039,GO:0016020,GO:0016021,GO:0030026	-	-	-
gene-36620	gene-36620.1	2	99427609	99427998	-	-	-	-	-	-
gene-36621	gene-36621.1	2	99438527	99439253	-	Vacuolar iron transporter homolog 4	GO:0005381,GO:0005384,GO:0005774,GO:0006880,GO:0016020,GO:0016021,GO:0030026	-	-	-
gene-36622	gene-36622.1	2	99464074	99469143	+	Probable receptor-like serine/threonine-protein kinase At5g57670	GO:0004672,GO:0004674,GO:0004712,GO:0005524,GO:0006468,GO:0106310	-	-	-
gene-36623	gene-36623.1	2	99476012	99481992	-	Serine carboxypeptidase-like 18	GO:0004185,GO:0005576,GO:0006508,GO:0016747,GO:0019748	K16296	SCPL-I; serine carboxypeptidase-like clade I [EC:3.4.16.-]	Peptidases and inhibitors [BR:ko01002]
gene-36624	gene-36624.1	2	99504775	99511503	-	Serine carboxypeptidase-like 18	GO:0004185,GO:0005576,GO:0006508,GO:0016747,GO:0019748	K16296	SCPL-I; serine carboxypeptidase-like clade I [EC:3.4.16.-]	Peptidases and inhibitors [BR:ko01002]
gene-36625	gene-36625.1	2	99535263	99537052	+	Vinorine synthase	GO:0009820,GO:0016747,GO:0050636	-	-	-
gene-36626	gene-36626.1	2	99551896	99554175	+	Uncharacterized mitochondrial protein AtMg00310	GO:0005739	-	-	-
gene-36627	gene-36627.1	2	99556781	99571368	-	U3 small nucleolar RNA-associated protein 17	GO:0005515,GO:0005730,GO:0030490,GO:0030515,GO:0032040,GO:0034455	K14552	NAN1, UTP17, WDR75; NET1-associated nuclear protein 1 (U3 small nucleolar RNA-associated protein 17)	Ribosome biogenesis in eukaryotes [PATH:ko03008]
gene-36628	gene-36628.1	2	99584667	99585379	-	-	-	-	-	-
gene-36629	gene-36629.1	2	99599072	99602473	+	Rust resistance kinase Lr10	GO:0004672,GO:0004674,GO:0004712,GO:0005524,GO:0005886,GO:0006468,GO:0016021,GO:0106310	-	-	-
gene-36630	gene-36630.1	2	99604057	99605148	-	G-type lectin S-receptor-like serine/threonine-protein kinase At5g24080	GO:0004672,GO:0004674,GO:0004712,GO:0005516,GO:0005524,GO:0005886,GO:0006468,GO:0016021,GO:0030246,GO:0048544,GO:0106310	-	-	-
gene-36631	gene-36631.1	2	99623601	99624728	-	G-type lectin S-receptor-like serine/threonine-protein kinase SD2-5	GO:0004672,GO:0004674,GO:0004712,GO:0005516,GO:0005524,GO:0005886,GO:0006468,GO:0016021,GO:0030246,GO:0031625,GO:0046777,GO:0106310	-	-	-
gene-36632	gene-36632.1	2	99628241	99630584	-	HAT dimerisation domain-containing protein-like	GO:0046983	-	-	-
gene-36633	gene-36633.1	2	99633877	99638789	-	Proline-rich receptor protein	-	-	-	-
gene-36634	gene-36634.1	2	99653368	99661027	-	Adagio protein 1	GO:0005515,GO:0005634,GO:0005829,GO:0006355,GO:0007623,GO:0009637,GO:0009881,GO:0009908,GO:0016567,GO:0018298,GO:0019005	K12115	ZTL; clock-associated PAS protein ZTL	Circadian rhythm - plant [PATH:ko04712]
gene-36635	gene-36635.1	2	99664333	99667794	-	Pentatricopeptide repeat-containing protein At2g18940, chloroplastic	GO:0003729,GO:0009507	K17710	PTCD1; pentatricopeptide repeat domain-containing protein 1	Transfer RNA biogenesis [BR:ko03016]
gene-36636	gene-36636.1	2	99696553	99705940	+	Homogentisate phytyltransferase 1, chloroplastic	GO:0006636,GO:0009266,GO:0009507,GO:0009915,GO:0010176,GO:0010189,GO:0016021,GO:0016765,GO:0031347,GO:0031969,GO:0071555	K09833	HPT, HGGT, ubiA; homogentisate phytyltransferase / homogentisate geranylgeranyltransferase [EC:2.5.1.115 2.5.1.116]	Ubiquinone and other terpenoid-quinone biosynthesis [PATH:ko00130]
gene-36637	gene-36637.1	2	99723597	99728506	+	Probable plastid-lipid-associated protein 4, chloroplastic	GO:0005829,GO:0009507,GO:0009534,GO:0009535,GO:0010287	-	-	-
gene-36638	gene-36638.1	2	99729679	99735736	+	Probable plastid-lipid-associated protein 4, chloroplastic	GO:0005829,GO:0009507,GO:0009534,GO:0009535,GO:0010287	-	-	-
gene-36639	gene-36639.1	2	99746050	99747472	-	Serine/threonine receptor-like kinase NFP	GO:0002237,GO:0004672,GO:0004713,GO:0005524,GO:0005775,GO:0005886,GO:0006468,GO:0006486,GO:0006952,GO:0009877,GO:0016021,GO:1900150,GO:1902290	-	-	-
gene-36640	gene-36640.1	2	99761848	99769920	+	Omega-hydroxyceramide transacylase	GO:0004806,GO:0005737,GO:0005811,GO:0006629,GO:0016020,GO:0016747,GO:0019433,GO:0030280,GO:0046513,GO:0055088,GO:0106341,GO:0106342	-	-	-
gene-36641	gene-36641.1	2	99827676	99833047	+	ABC transporter G family member 1	GO:0005524,GO:0005886,GO:0010597,GO:0016020,GO:0016021,GO:0042626,GO:0055085,GO:0140359	-	-	-
gene-36642	gene-36642.1	2	99849671	99851343	-	Basic blue protein	GO:0009055,GO:0009856,GO:0031012,GO:0046658,GO:0046872,GO:0048046,GO:0048653,GO:0099503	-	-	-
gene-36643	gene-36643.1	2	99855820	99872416	-	Basic blue protein	GO:0009055,GO:0009856,GO:0031012,GO:0046658,GO:0046872,GO:0048046,GO:0048653,GO:0099503	-	-	-
gene-36644	gene-36644.1	2	99877069	99879730	-	Pentatricopeptide repeat-containing protein At5g14820, mitochondrial	GO:0005739	-	-	-
gene-36645	gene-36645.1	2	99884168	99891415	-	Protein SUPPRESSOR OF GENE SILENCING 3	GO:0031047,GO:0048471,GO:0050688,GO:0051607	-	-	-
gene-36646	gene-36646.1	2	99906909	99912793	+	Transmembrane protein 87A	GO:0000139,GO:0005794,GO:0005829,GO:0016020,GO:0016021,GO:0032580,GO:0042147	-	-	-
gene-36647	gene-36647.1	2	99915538	99919834	-	Probable dolichyl pyrophosphate Man9GlcNAc2 alpha-1,3-glucosyltransferase	GO:0005789,GO:0006487,GO:0006488,GO:0006490,GO:0016021,GO:0016758,GO:0042281	K03848	ALG6; alpha-1,3-glucosyltransferase [EC:2.4.1.267]	N-Glycan biosynthesis [PATH:ko00510]
gene-36648	gene-36648.1	2	99922913	99932657	+	Partner of Y14 and mago	GO:0000184,GO:0003723,GO:0005654,GO:0005730,GO:0005737,GO:0006417,GO:0010628,GO:0035145,GO:0051028,GO:1903259	K14294	WIBG, PYM; partner of Y14 and mago	Nucleocytoplasmic transport [PATH:ko03013]
gene-36649	gene-36649.1	2	99937310	99941150	-	Berberine bridge enzyme-like 21	GO:0005829,GO:0005886,GO:0009505,GO:0016491,GO:0016899,GO:0048046,GO:0050660,GO:0055114,GO:0071949	-	-	-
gene-36650	gene-36650.1	2	99944880	99948567	-	mRNA turnover protein 4 homolog	GO:0000027,GO:0000956,GO:0005730,GO:0005737,GO:0006364,GO:0030687,GO:0042254,GO:0042273	K14815	MRT4; mRNA turnover protein 4	Ribosome biogenesis [BR:ko03009]
gene-36651	gene-36651.1	2	99996125	100020196	+	Separase	GO:0000911,GO:0004197,GO:0005634,GO:0005737,GO:0005874,GO:0006887,GO:0008233,GO:0009793,GO:0009826,GO:0009960,GO:0016192,GO:0045876,GO:0051304,GO:0051307,GO:0072686,GO:2000114	K02365	ESP1; separase [EC:3.4.22.49]	Cell cycle [PATH:ko04110]
gene-36652	gene-36652.1	2	100035135	100035845	+	B3 domain-containing protein At2g31720-like	-	-	-	-
gene-36653	gene-36653.1	2	100046220	100052748	-	G-protein coupled receptor 15 like	-	-	-	-
gene-36654	gene-36654.1	2	100061771	100082654	+	Phosphatidylserine decarboxylase proenzyme 3	GO:0004609,GO:0005509,GO:0005783,GO:0005789,GO:0005829,GO:0006646,GO:0008654,GO:0016540	K01613	psd, PISD; phosphatidylserine decarboxylase [EC:4.1.1.65]	Glycerophospholipid metabolism [PATH:ko00564]
gene-36655	gene-36655.1	2	100108336	100112366	-	Putative clathrin assembly protein At1g03050	GO:0000149,GO:0005543,GO:0005545,GO:0005546,GO:0005794,GO:0005905,GO:0006900,GO:0009860,GO:0030136,GO:0032050,GO:0048268,GO:0072583,GO:0072659,GO:0090404,GO:0090406	-	-	-
gene-36656	gene-36656.1	2	100114415	100118541	-	NAC domain-containing protein 53	GO:0000976,GO:0003677,GO:0003700,GO:0005634,GO:0005737,GO:0005789,GO:0006355,GO:0009819,GO:0010150,GO:0016021,GO:0045893,GO:2000377	-	-	-
gene-36657	gene-36657.1	2	100124481	100126984	-	Peroxidase 43	GO:0004601,GO:0005576,GO:0006979,GO:0009505,GO:0020037,GO:0042744,GO:0046872,GO:0055114	K00430	E1.11.1.7; peroxidase [EC:1.11.1.7]	Phenylpropanoid biosynthesis [PATH:ko00940]
gene-36658	gene-36658.1	2	100134095	100136647	+	Glycine-rich RNA-binding protein RZ1A	GO:0000166,GO:0003676,GO:0003677,GO:0003729,GO:0005634,GO:0005737,GO:0005829,GO:0008270,GO:0009409	-	-	-
gene-36659	gene-36659.1	2	100140590	100142894	-	Proline-rich receptor-like protein kinase PERK12	GO:0004672,GO:0004674,GO:0004712,GO:0005524,GO:0005886,GO:0006468,GO:0016021,GO:0032502,GO:0106310	-	-	-
gene-36660	gene-36660.1	2	100143434	100146136	-	-	-	-	-	-
gene-36661	gene-36661.1	2	100170131	100175469	+	Glutelin type-A	-	-	-	-
gene-36662	gene-36662.1	2	100178282	100183301	+	Survival protein SurE	GO:0016787	-	-	-
gene-36663	gene-36663.1	2	100185964	100188946	+	-	-	-	-	-
gene-36664	gene-36664.1	2	100197755	100201820	-	Glutelin type-A	-	-	-	-
gene-36665	gene-36665.1	2	100237469	100242565	-	Glutelin type-A	-	-	-	-
gene-36666	gene-36666.1	2	100262502	100271615	+	Kinetochore protein NUF2 homolog	GO:0000325,GO:0000776,GO:0005886,GO:0007052,GO:0031262,GO:0044877,GO:0045132,GO:0051301,GO:0051315,GO:0051383	K11548	NUF2, CDCA1; kinetochore protein Nuf2	Chromosome and associated proteins [BR:ko03036]
gene-36667	gene-36667.1	2	100272149	100281916	-	Coatomer subunit delta	GO:0000139,GO:0005886,GO:0006888,GO:0006890,GO:0009506,GO:0015031,GO:0030126,GO:0051645	K20471	COPD, ARCN1, RET2; coatomer subunit delta	Membrane trafficking [BR:ko04131]
gene-36668	gene-36668.1	2	100284009	100288943	+	G-type lectin S-receptor-like serine/threonine-protein kinase At4g27290	GO:0004672,GO:0004674,GO:0004712,GO:0005516,GO:0005524,GO:0005886,GO:0006468,GO:0030246,GO:0048544,GO:0106310	-	-	-
gene-36669	gene-36669.1	2	100293463	100297725	+	G-type lectin S-receptor-like serine/threonine-protein kinase At4g27290	GO:0004672,GO:0004674,GO:0004712,GO:0005516,GO:0005524,GO:0005886,GO:0006468,GO:0030246,GO:0048544,GO:0106310	-	-	-
gene-36670	gene-36670.1	2	100302350	100313657	+	G-type lectin S-receptor-like serine/threonine-protein kinase At4g27290	GO:0004672,GO:0004674,GO:0004712,GO:0005516,GO:0005524,GO:0005886,GO:0006468,GO:0030246,GO:0048544,GO:0106310	-	-	-
gene-36671	gene-36671.1	2	100326390	100335391	+	G-type lectin S-receptor-like serine/threonine-protein kinase At4g27290	GO:0004672,GO:0004674,GO:0004712,GO:0005516,GO:0005524,GO:0005886,GO:0006468,GO:0030246,GO:0048544,GO:0106310	-	-	-
gene-36672	gene-36672.1	2	100372015	100373467	+	G-type lectin S-receptor-like serine/threonine-protein kinase At4g27290	GO:0004674,GO:0004712,GO:0005516,GO:0005524,GO:0005886,GO:0006468,GO:0030246,GO:0048544,GO:0106310	-	-	-
gene-36673	gene-36673.1	2	100373615	100374580	+	-	-	-	-	-
gene-36674	gene-36674.1	2	100381334	100395571	+	G-type lectin S-receptor-like serine/threonine-protein kinase At4g27290	GO:0004672,GO:0004674,GO:0004712,GO:0005516,GO:0005524,GO:0005886,GO:0006468,GO:0030246,GO:0048544,GO:0106310	-	-	-
gene-36675	gene-36675.1	2	100428132	100440544	+	G-type lectin S-receptor-like serine/threonine-protein kinase At4g27290	GO:0004672,GO:0004674,GO:0004712,GO:0005516,GO:0005524,GO:0005886,GO:0006468,GO:0030246,GO:0048544,GO:0106310	-	-	-
gene-36676	gene-36676.1	2	100444483	100449497	+	G-type lectin S-receptor-like serine/threonine-protein kinase At4g27290	GO:0004672,GO:0004674,GO:0004712,GO:0005516,GO:0005524,GO:0005886,GO:0006468,GO:0030246,GO:0048544,GO:0106310	-	-	-
gene-36677	gene-36677.1	2	100454157	100454991	-	-	-	-	-	-
gene-36678	gene-36678.1	2	100459053	100462620	+	Tubulin-folding cofactor A	GO:0005777,GO:0005829,GO:0006457,GO:0007021,GO:0007023,GO:0015630,GO:0015631,GO:0048487	K17292	TBCA; tubulin-specific chaperone A	Cytoskeleton proteins [BR:ko04812]
gene-36679	gene-36679.1	2	100463306	100465899	-	Nuclear factor 1 A-type isoform 2	-	-	-	-
gene-36680	gene-36680.1	2	100475735	100478538	+	Pentatricopeptide repeat-containing protein At3g46790, chloroplastic	GO:0003723,GO:0003729,GO:0006397,GO:0008270,GO:0009451,GO:0009507,GO:0031425,GO:0031426,GO:0043231	-	-	-
gene-36681	gene-36681.1	2	100480695	100483141	-	Endochitinase	GO:0000272,GO:0004568,GO:0006032,GO:0006952,GO:0008061,GO:0016998	-	-	-
gene-36682	gene-36682.1	2	100496127	100500636	-	Endochitinase	GO:0000272,GO:0004568,GO:0006032,GO:0006952,GO:0008061,GO:0016998	-	-	-
gene-36683	gene-36683.1	2	100506600	100508305	-	Endochitinase	GO:0000272,GO:0004568,GO:0006032,GO:0006952,GO:0008061,GO:0016998	K20547	CHIB; basic endochitinase B [EC:3.2.1.14]	Amino sugar and nucleotide sugar metabolism [PATH:ko00520]
gene-36684	gene-36684.1	2	100511268	100518554	-	Senescence associated gene 18	-	-	-	-
gene-36685	gene-36685.1	2	100522337	100535339	+	importin-4 isoform X1	GO:0005515,GO:0006886,GO:0031267	K20221	IPO4, RANBP4; importin-4	Nucleocytoplasmic transport [PATH:ko03013]
gene-36686	gene-36686.1	2	100554880	100568768	+	Membralin-like protein At1g60995	GO:0005783,GO:0016021,GO:0034976,GO:0106118,GO:1904294	-	-	-
gene-36687	gene-36687.1	2	100570572	100576813	+	Putative transferase At1g60990, chloroplastic	GO:0005737,GO:0009507,GO:0016491,GO:0016740	-	-	-
gene-36688	gene-36688.1	2	100577906	100580775	-	DnaJ homolog subfamily B member 13	GO:0005829,GO:0005930,GO:0031514,GO:0036126,GO:0051082,GO:0051085,GO:0051087,GO:0097224,GO:1904158	K09519	DNAJB13; DnaJ homolog subfamily B member 13	Chaperones and folding catalysts [BR:ko03110]
gene-36689	gene-36689.1	2	100583950	100585833	+	-	-	-	-	-
gene-36690	gene-36690.1	2	100587302	100591309	+	Mediator of RNA polymerase II transcription subunit 31	GO:0003712,GO:0006355,GO:0006357,GO:0016592,GO:0070847	K15153	MED31, SOH1; mediator of RNA polymerase II transcription subunit 31	Transcription machinery [BR:ko03021]
gene-36691	gene-36691.1	2	100594579	100597574	+	Probable receptor-like protein kinase At1g11050	GO:0004672,GO:0004674,GO:0004712,GO:0005524,GO:0005886,GO:0006468,GO:0016021,GO:0106310	-	-	-
gene-36692	gene-36692.1	2	100603823	100638932	+	UDP-glucose:glycoprotein glucosyltransferase	GO:0002758,GO:0003980,GO:0005739,GO:0005783,GO:0005788,GO:0006486,GO:0009626,GO:0009751,GO:0016757,GO:0018279,GO:0046283,GO:0051082,GO:0071712	K11718	HUGT; UDP-glucose:glycoprotein glucosyltransferase [EC:2.4.1.-]	Protein processing in endoplasmic reticulum [PATH:ko04141]
gene-36693	gene-36693.1	2	100614554	100616206	+	-	-	-	-	-
gene-36694	gene-36694.1	2	100655492	100666966	+	Potassium channel AKT2/3	GO:0005216,GO:0005249,GO:0005515,GO:0005789,GO:0006811,GO:0009506,GO:0009737,GO:0016020,GO:0016021,GO:0034765,GO:0042391,GO:0042802,GO:0055085	K21867	AKT, KAT, GORK, SKOR; potassium channel	Transporters [BR:ko02000]
gene-36695	gene-36695.1	2	100671411	100673629	+	Monofunctional biosynthetic peptidoglycan transglycosylase	-	-	-	-
gene-36696	gene-36696.1	2	100680429	100686623	-	Serine hydroxymethyltransferase 7	GO:0004372,GO:0005634,GO:0005737,GO:0006565,GO:0006730,GO:0008270,GO:0019264,GO:0030170,GO:0035999,GO:0044030,GO:0046500,GO:0046653,GO:0046655,GO:0046686,GO:0055063,GO:0070905	K00600	glyA, SHMT; glycine hydroxymethyltransferase [EC:2.1.2.1]	Glyoxylate and dicarboxylate metabolism [PATH:ko00630]
gene-36697	gene-36697.1	2	100703269	100712654	+	T-complex	-	-	-	-
gene-36698	gene-36698.1	2	100703295	100703505	-	-	-	-	-	-
gene-36699	gene-36699.1	2	100733096	100746023	-	ATP-dependent DNA helicase Q-like 4A	GO:0000724,GO:0003676,GO:0005524,GO:0005634,GO:0005694,GO:0005737,GO:0006260,GO:0006268,GO:0006281,GO:0006310,GO:0006974,GO:0009378,GO:0009506,GO:0016887,GO:0032508,GO:0043138,GO:0046872,GO:0051276,GO:0070417,GO:0071215	K10901	BLM, RECQL3, SGS1; bloom syndrome protein [EC:5.6.2.4]	Homologous recombination [PATH:ko03440]
gene-36700	gene-36700.1	2	100766342	100774741	+	Aminopeptidase M1	GO:0004177,GO:0005737,GO:0005783,GO:0005829,GO:0005886,GO:0006508,GO:0008237,GO:0008270,GO:0009926,GO:0010013,GO:0042277,GO:0043171,GO:0070006	-	-	-
gene-36701	gene-36701.1	2	100777833	100785799	+	Thiamine biosynthetic bifunctional enzyme TH1, chloroplastic	GO:0004789,GO:0005524,GO:0008902,GO:0008972,GO:0009228,GO:0009229,GO:0009507,GO:0009570,GO:0046872	K14153	thiDE; hydroxymethylpyrimidine kinase / phosphomethylpyrimidine kinase / thiamine-phosphate diphosphorylase [EC:2.7.1.49 2.7.4.7 2.5.1.3]	Thiamine metabolism [PATH:ko00730]
gene-36702	gene-36702.1	2	100788286	100793612	-	Serine/threonine-protein kinase SRK2A	GO:0004672,GO:0004674,GO:0004712,GO:0005524,GO:0006468,GO:0035556,GO:0106310	K14498	SNRK2; serine/threonine-protein kinase SRK2 [EC:2.7.11.1]	MAPK signaling pathway - plant [PATH:ko04016]
gene-36703	gene-36703.1	2	100801476	100802336	-	-	-	-	-	-
gene-36704	gene-36704.1	2	100813319	100821432	+	Transmembrane 9 superfamily member 1	GO:0000137,GO:0000139,GO:0005576,GO:0005768,GO:0005794,GO:0005797,GO:0005801,GO:0005802,GO:0010008,GO:0016020,GO:0016021,GO:0072657	K17087	TM9SF3; transmembrane 9 superfamily member 3	Exosome [BR:ko04147]
gene-36705	gene-36705.1	2	100816736	100821098	+	Transmembrane 9 superfamily member 1	GO:0000137,GO:0000139,GO:0005576,GO:0005768,GO:0005794,GO:0005797,GO:0005801,GO:0005802,GO:0010008,GO:0016020,GO:0016021,GO:0072657	-	-	-
gene-36706	gene-36706.1	2	100822169	100822927	+	Ferredoxin, chloroplastic	GO:0009055,GO:0009507,GO:0046872,GO:0051536,GO:0051537	K02639	petF; ferredoxin	Photosynthesis [PATH:ko00195]
gene-36707	gene-36707.1	2	100823148	100832842	-	MLO-like protein 4	GO:0005516,GO:0006952,GO:0009607,GO:0016021	K08472	MLO; mlo protein	G protein-coupled receptors [BR:ko04030]
gene-36708	gene-36708.1	2	100836599	100845103	-	Protein DETOXIFICATION 45, chloroplastic	GO:0009507,GO:0015297,GO:0016020,GO:0016021,GO:0031969,GO:0042910,GO:0055085	-	-	-
gene-36709	gene-36709.1	2	100841804	100844034	-	Protein DETOXIFICATION 45, chloroplastic	GO:0009507,GO:0015297,GO:0016020,GO:0016021,GO:0031969,GO:0042910,GO:0055085	-	-	-
gene-36710	gene-36710.1	2	100855290	100868928	-	Probable CoA ligase CCL13	GO:0005524,GO:0005829,GO:0016405	-	-	-
gene-36711	gene-36711.1	2	100901447	100902956	+	Endochitinase A2	GO:0000272,GO:0004568,GO:0006032,GO:0006952,GO:0008061,GO:0016998	K20547	CHIB; basic endochitinase B [EC:3.2.1.14]	Amino sugar and nucleotide sugar metabolism [PATH:ko00520]
gene-36712	gene-36712.1	2	100922179	100922436	+	Chitinase 8	GO:0000272,GO:0004568,GO:0006032,GO:0016998,GO:0050832	-	-	-
gene-36713	gene-36713.1	2	100927271	100931492	+	Endochitinase	GO:0000272,GO:0004568,GO:0006032,GO:0006952,GO:0008061,GO:0016998	K20547	CHIB; basic endochitinase B [EC:3.2.1.14]	Amino sugar and nucleotide sugar metabolism [PATH:ko00520]
gene-36714	gene-36714.1	2	100957379	100958939	+	Endochitinase	GO:0000272,GO:0004568,GO:0006032,GO:0006952,GO:0008061,GO:0016998	K20547	CHIB; basic endochitinase B [EC:3.2.1.14]	Amino sugar and nucleotide sugar metabolism [PATH:ko00520]
gene-36715	gene-36715.1	2	100962528	100963829	+	Endochitinase	GO:0000272,GO:0004568,GO:0006032,GO:0006952,GO:0008061,GO:0016998	K20547	CHIB; basic endochitinase B [EC:3.2.1.14]	Amino sugar and nucleotide sugar metabolism [PATH:ko00520]
gene-36716	gene-36716.1	2	100966892	100968310	+	Basic endochitinase C	GO:0000272,GO:0004568,GO:0005576,GO:0006032,GO:0008061,GO:0016998,GO:0031640,GO:0050832	K20547	CHIB; basic endochitinase B [EC:3.2.1.14]	Amino sugar and nucleotide sugar metabolism [PATH:ko00520]
gene-36717	gene-36717.1	2	100975376	100978272	+	Receptor-like protein 33	GO:0005515,GO:0005886,GO:0016021	-	-	-
gene-36718	gene-36718.1	2	101041700	101042332	-	ankyrin repeat-containing protein YAR1-like	GO:0005515	-	-	-
gene-36719	gene-36719.1	2	101053484	101055716	-	Receptor-like protein Cf-9	GO:0002238,GO:0005515,GO:0005886,GO:0016021,GO:0050832	-	-	-
gene-36720	gene-36720.1	2	101077795	101078217	-	ankyrin repeat-containing protein At5g02620-like	GO:0005515	-	-	-
gene-36721	gene-36721.1	2	101089417	101091896	-	Receptor like protein 27	GO:0005515,GO:0005886,GO:0016021	-	-	-
gene-36722	gene-36722.1	2	101100194	101102770	+	Endochitinase	GO:0000272,GO:0004568,GO:0006032,GO:0006952,GO:0008061,GO:0016998	-	-	-
gene-36723	gene-36723.1	2	101104954	101108491	+	Multiple organellar RNA editing factor 1, mitochondrial	GO:0005739,GO:0006397,GO:0009507,GO:0016554,GO:0046983,GO:0080156,GO:1900864,GO:1900865	-	-	-
gene-36724	gene-36724.1	2	101110927	101120026	+	Phospholipase D delta	GO:0000325,GO:0003824,GO:0004630,GO:0005509,GO:0005886,GO:0009395,GO:0009409,GO:0009506,GO:0009789,GO:0012501,GO:0046470,GO:0046473,GO:0070290,GO:0090333,GO:0090395	K01115	PLD1_2; phospholipase D1/2 [EC:3.1.4.4]	Glycerophospholipid metabolism [PATH:ko00564]
gene-36725	gene-36725.1	2	101123224	101128528	+	Cleavage and polyadenylation specificity factor subunit 3-I	GO:0003723,GO:0004521,GO:0005634,GO:0005847,GO:0006378,GO:0006398,GO:0008409,GO:0016180	K14403	CPSF3, YSH1; cleavage and polyadenylation specificity factor subunit 3 [EC:3.1.27.-]	mRNA surveillance pathway [PATH:ko03015]
gene-36726	gene-36726.1	2	101143937	101149824	+	Cleavage and polyadenylation specificity factor subunit 3-I	GO:0003723,GO:0004521,GO:0005634,GO:0005847,GO:0006378,GO:0006398,GO:0008409,GO:0016180	K14403	CPSF3, YSH1; cleavage and polyadenylation specificity factor subunit 3 [EC:3.1.27.-]	mRNA surveillance pathway [PATH:ko03015]
gene-36727	gene-36727.1	2	101164930	101168958	+	Methionine aminopeptidase 2B	GO:0005737,GO:0005829,GO:0016485,GO:0046872,GO:0070006,GO:0070084	K01265	map; methionyl aminopeptidase [EC:3.4.11.18]	Peptidases and inhibitors [BR:ko01002]
gene-36728	gene-36728.1	2	101173160	101174785	+	Methionine aminopeptidase 2B	GO:0005737,GO:0005829,GO:0016485,GO:0046872,GO:0070006,GO:0070084	K01265	map; methionyl aminopeptidase [EC:3.4.11.18]	Peptidases and inhibitors [BR:ko01002]
gene-36729	gene-36729.1	2	101175780	101179954	+	Single myb histone 5	GO:0000781,GO:0000785,GO:0000786,GO:0003691,GO:0005634,GO:0005730,GO:0006334,GO:0042803,GO:0043047	K11111	TERF2, TRF2; telomeric repeat-binding factor 2	DNA replication proteins [BR:ko03032]
gene-36730	gene-36730.1	2	101194548	101200452	+	Magnesium transporter MRS2-4	GO:0015095,GO:0015693,GO:0016020,GO:0016021,GO:0030001,GO:0046873,GO:0055085	K16075	MRS2, MFM1; magnesium transporter	Transporters [BR:ko02000]
gene-36731	gene-36731.1	2	101202639	101210577	+	Uncharacterized protein At4g06598	GO:0003700	-	-	-
gene-36732	gene-36732.1	2	101213318	101219046	-	COBRA-like protein 6	GO:0010215,GO:0031225,GO:0046658,GO:0052324	-	-	-
gene-36733	gene-36733.1	2	101220778	101223144	-	Cx9C motif-containing protein 4	GO:0005758	-	-	-
gene-36734	gene-36734.1	2	101233966	101242322	+	Protein EI24 homolog	GO:0005783,GO:0016021,GO:0016236	K10134	EI24; etoposide-induced 2.4 mRNA	p53 signaling pathway [PATH:ko04115]
gene-36735	gene-36735.1	2	101247575	101250070	-	Transcription factor TCP8	GO:0000976,GO:0000978,GO:0003700,GO:0005634,GO:0006355,GO:0043565	-	-	-
gene-36736	gene-36736.1	2	101270994	101272377	+	Serine/threonine-protein kinase-like protein At5g23170	GO:0004672,GO:0004674,GO:0004712,GO:0005524,GO:0005886,GO:0006468,GO:0106310	-	-	-
gene-36737	gene-36737.1	2	101286454	101288738	-	Orotidine 5'-phosphate decarboxylase	-	-	-	-
gene-36738	gene-36738.1	2	101290202	101293409	+	Aminomethyltransferase, mitochondrial	GO:0004047,GO:0005739,GO:0008483,GO:0019464	K00605	gcvT, AMT; aminomethyltransferase [EC:2.1.2.10]	Glyoxylate and dicarboxylate metabolism [PATH:ko00630]
gene-36739	gene-36739.1	2	101315364	101319814	+	Zinc finger transcription factor YY1	GO:0000978,GO:0000981,GO:0005634,GO:0005667,GO:0006355,GO:0006357,GO:0006952,GO:0006970,GO:0009414,GO:0009416,GO:0009646,GO:0009651,GO:0009737,GO:0009738,GO:0009788,GO:0031519,GO:0043565,GO:0045892,GO:0045893,GO:0046872,GO:1900150,GO:1901000	-	-	-
gene-36740	gene-36740.1	2	101329956	101335621	+	Ubiquitin-like domain-containing CTD phosphatase	GO:0005515,GO:0005634	K17618	UBLCP1; ubiquitin-like domain-containing CTD phosphatase 1 [EC:3.1.3.16]	Protein phosphatases and associated proteins [BR:ko01009]
gene-36741	gene-36741.1	2	101337405	101339086	+	60S ribosomal protein L2, mitochondrial	GO:0003735,GO:0005739,GO:0005840,GO:0006412	-	-	-
gene-36742	gene-36742.1	2	101340603	101341868	-	Mitogen-activated protein kinase kinase kinase 20	GO:0000302,GO:0004672,GO:0004708,GO:0004709,GO:0005524,GO:0005634,GO:0005737,GO:0006468,GO:0009409,GO:0009414,GO:0009651,GO:0009737,GO:0009738,GO:0010082,GO:0019901,GO:0046777,GO:0048235,GO:0051301,GO:0051510,GO:0090333,GO:0106310	-	-	-
gene-36743	gene-36743.1	2	101351057	101351895	-	Mitogen-activated protein kinase kinase kinase 20	GO:0000302,GO:0004672,GO:0004708,GO:0004709,GO:0005524,GO:0005634,GO:0005737,GO:0006468,GO:0009409,GO:0009414,GO:0009651,GO:0009737,GO:0009738,GO:0010082,GO:0019901,GO:0046777,GO:0048235,GO:0051301,GO:0051510,GO:0090333,GO:0106310	-	-	-
gene-36744	gene-36744.1	2	101378899	101380205	+	DDE Tnp4 domain-containing protein	GO:0003677,GO:0004803,GO:0006313	-	-	-
gene-36745	gene-36745.1	2	101383501	101394512	-	Probable magnesium transporter NIPA4	GO:0005769,GO:0005886,GO:0015095,GO:0015693,GO:0016020,GO:0016021	K22733	NIPA, SLC57A2S; magnesium transporter	Transporters [BR:ko02000]
gene-36746	gene-36746.1	2	101388039	101394201	-	Probable magnesium transporter NIPA3	GO:0005769,GO:0005886,GO:0015095,GO:0015693,GO:0016020,GO:0016021	K22733	NIPA, SLC57A2S; magnesium transporter	Transporters [BR:ko02000]
gene-36747	gene-36747.1	2	101456252	101462391	-	Aspartic proteinase CDR1	GO:0004190,GO:0005576,GO:0010310,GO:0010337,GO:0042742,GO:0048046	-	-	-
gene-36748	gene-36748.1	2	101477093	101478403	-	Aspartic proteinase CDR1	GO:0004190,GO:0005576,GO:0010310,GO:0010337,GO:0042742,GO:0048046	-	-	-
gene-36749	gene-36749.1	2	101479573	101487199	-	Spermidine/putrescine-binding periplasmic protein 1	GO:0015846,GO:0019808,GO:0042597	-	-	-
gene-36750	gene-36750.1	2	101486704	101487123	-	-	-	-	-	-
gene-36751	gene-36751.1	2	101488317	101494043	-	SH3 domain-containing protein 1	GO:0005515,GO:0005634,GO:0005783,GO:0005794,GO:0005886,GO:0030136	-	-	-
gene-36752	gene-36752.1	2	101497783	101503592	+	Mediator of RNA polymerase II transcription subunit 22a	GO:0003712,GO:0006357,GO:0016592	-	-	-
gene-36753	gene-36753.1	2	101504340	101510982	+	ATP phosphoribosyltransferase 2, chloroplastic	GO:0000105,GO:0000287,GO:0003879,GO:0005737,GO:0009507,GO:0009570	-	-	-
gene-36754	gene-36754.1	2	101516807	101518911	+	ATP phosphoribosyltransferase 2, chloroplastic	GO:0000105,GO:0000287,GO:0003879,GO:0005737,GO:0009507,GO:0009570	-	-	-
gene-36755	gene-36755.1	2	101521424	101522377	+	ATP phosphoribosyltransferase 1, chloroplastic	GO:0000105,GO:0000287,GO:0003879,GO:0009507,GO:0009570	-	-	-
gene-36756	gene-36756.1	2	101525544	101530253	-	Protein NRT1/ PTR FAMILY 1.2	GO:0005634,GO:0005886,GO:0015706,GO:0016020,GO:0016021,GO:0022857,GO:0055085,GO:0080054	K14638	SLC15A3_4, PHT; solute carrier family 15 (peptide/histidine transporter), member 3/4	Transporters [BR:ko02000]
gene-36757	gene-36757.1	2	101555003	101564107	-	F-box/kelch-repeat protein At3g23880	GO:0005515,GO:0005634	-	-	-
gene-36758	gene-36758.1	2	101580854	101585054	+	ATP phosphoribosyltransferase 2, chloroplastic	GO:0000105,GO:0000287,GO:0003879,GO:0005737,GO:0009507,GO:0009570	-	-	-
gene-36759	gene-36759.1	2	101602745	101608615	-	Protein NRT1/ PTR FAMILY 1.2	GO:0005634,GO:0005886,GO:0015706,GO:0016020,GO:0016021,GO:0022857,GO:0055085,GO:0080054	-	-	-
gene-36760	gene-36760.1	2	101617806	101620630	-	Plant neutral invertase family protein	GO:0003677,GO:0046983	-	-	-
gene-36761	gene-36761.1	2	101635913	101640018	+	Serine/threonine-protein kinase BLUS1	GO:0004672,GO:0004674,GO:0004712,GO:0005524,GO:0005829,GO:0006468,GO:0046872,GO:0106310,GO:1902456	-	-	-
gene-36762	gene-36762.1	2	101645434	101646600	-	F-box/kelch-repeat protein At3g23880	GO:0005515,GO:0005634	-	-	-
gene-36763	gene-36763.1	2	101653342	101659413	+	ATP phosphoribosyltransferase 2, chloroplastic	GO:0000105,GO:0000287,GO:0003879,GO:0005737,GO:0009507,GO:0009570	K00765	hisG; ATP phosphoribosyltransferase [EC:2.4.2.17]	Histidine metabolism [PATH:ko00340]
gene-36764	gene-36764.1	2	101666044	101672311	+	ATP phosphoribosyltransferase 2, chloroplastic	GO:0000105,GO:0000287,GO:0003879,GO:0005737,GO:0009507,GO:0009570	K00765	hisG; ATP phosphoribosyltransferase [EC:2.4.2.17]	Histidine metabolism [PATH:ko00340]
gene-36765	gene-36765.1	2	101675305	101683189	+	Ribosome biogenesis protein BOP1 homolog	GO:0000463,GO:0000466,GO:0005515,GO:0005654,GO:0005730,GO:0006364,GO:0007276,GO:0030687,GO:0043021,GO:0051302,GO:0070545	K14824	ERB1, BOP1; ribosome biogenesis protein ERB1	Ribosome biogenesis [BR:ko03009]
gene-36766	gene-36766.1	2	101683902	101687496	-	NifU-like protein 2, chloroplastic	GO:0005198,GO:0005506,GO:0005739,GO:0009507,GO:0009570,GO:0009658,GO:0016226,GO:0051536,GO:0051537,GO:0051539,GO:0097428	-	-	-
gene-36767	gene-36767.1	2	101689923	101690672	-	ATP-dependent RNA helicase DHX29-like isoform X1	-	-	-	-
gene-36768	gene-36768.1	2	101693762	101728874	+	DExH-box ATP-dependent RNA helicase DExH7, chloroplastic	GO:0003676,GO:0003723,GO:0003724,GO:0004386,GO:0005524,GO:0009507,GO:0016887	K18995	DHX29; ATP-dependent RNA helicase DHX29 [EC:3.6.4.13]	Translation factors [BR:ko03012]
gene-36769	gene-36769.1	2	101748256	101748780	+	-	-	-	-	-
gene-36770	gene-36770.1	2	101749209	101755363	+	Uncharacterized protein At5g49945	GO:0005509,GO:0005783,GO:0016021,GO:0032469,GO:0036503	K24962	CCDC47; PAT complex subunit CCDC47	Chaperones and folding catalysts [BR:ko03110]
gene-36771	gene-36771.1	2	101756241	101758787	+	PORR domain-containing protein	-	-	-	-
gene-36772	gene-36772.1	2	101780635	101783589	+	Glyoxylase I 4	GO:0005737,GO:0005886,GO:0006952,GO:0006970,GO:0006979,GO:0009408,GO:0009409,GO:0009414,GO:0009611,GO:0009753,GO:0009787,GO:0010045,GO:0010224,GO:0016829,GO:0051595,GO:0140041,GO:1902074,GO:2000022,GO:2000031	-	-	-
gene-36773	gene-36773.1	2	101783779	101792916	-	Ion channel DMI1	GO:0006811,GO:0016021,GO:0031965	K21866	POLLUX, DMI1, CASTOR; ion channel POLLUX/CASTOR	Transporters [BR:ko02000]
gene-36774	gene-36774.1	2	101819979	101835018	-	Probable ion channel SYM8	GO:0009877,GO:0016021,GO:0031965,GO:0034220,GO:0042802	K21866	POLLUX, DMI1, CASTOR; ion channel POLLUX/CASTOR	Transporters [BR:ko02000]
gene-36775	gene-36775.1	2	101837755	101843380	-	Protein TIFY 7	GO:0005634,GO:0006952,GO:0009611,GO:0009753,GO:0031347,GO:2000022	K13464	JAZ; jasmonate ZIM domain-containing protein	Plant hormone signal transduction [PATH:ko04075]
gene-36776	gene-36776.1	2	101844715	101850772	-	Probable sodium/metabolite cotransporter BASS2, chloroplastic	GO:0009941,GO:0015293,GO:0016020,GO:0016021	K03453	TC.BASS; bile acid:Na+ symporter, BASS family	Transport
gene-36777	gene-36777.1	2	101854063	101855280	-	Protein DMP3	GO:0005783,GO:0005789,GO:0010256,GO:0016021,GO:0090693	-	-	-
gene-36778	gene-36778.1	2	101864139	101865233	-	Protein DMP3	GO:0005783,GO:0005789,GO:0010256,GO:0016021,GO:0090693	-	-	-
gene-36779	gene-36779.1	2	101875056	101881152	+	Bromodomain	GO:0005515	-	-	-
gene-36780	gene-36780.1	2	101894605	101895317	+	-	-	-	-	-
gene-36781	gene-36781.1	2	101896819	101898350	+	UPF0481 protein At3g47200	GO:0005886,GO:0016021	-	-	-
gene-36782	gene-36782.1	2	101901383	101902361	+	Plant transposase (Ptta/En/Spm family)	-	-	-	-
gene-36783	gene-36783.1	2	101907909	101915336	+	Bromodomain-containing factor 2	GO:0000785,GO:0001046,GO:0001094,GO:0005515,GO:0005634,GO:0005737,GO:0006281,GO:0006338,GO:0030435,GO:0031452,GO:0031493,GO:0042393,GO:0070577,GO:0071944	-	-	-
gene-36784	gene-36784.1	2	101915511	101920769	-	tRNA pseudouridine synthase A	GO:0001522,GO:0003723,GO:0009451,GO:0009982,GO:0031119,GO:0106029	K06173	truA, PUS1; tRNA pseudouridine38-40 synthase [EC:5.4.99.12]	Transfer RNA biogenesis [BR:ko03016]
gene-36785	gene-36785.1	2	101923397	101931007	-	YTH domain-containing protein ECT4	GO:0003723,GO:0003729,GO:0005737,GO:0061157	K20102	YTHDF; YTH domain-containing family protein	Messenger RNA biogenesis [BR:ko03019]
gene-36786	gene-36786.1	2	102002181	102004759	-	Plant transposase (Ptta/En/Spm family)	-	-	-	-
gene-36787	gene-36787.1	2	102025248	102030579	-	Leucine-rich repeat receptor-like serine/threonine-protein kinase BAM1	GO:0004672,GO:0004674,GO:0004712,GO:0005515,GO:0005524,GO:0005886,GO:0006468,GO:0009755,GO:0009934,GO:0010075,GO:0016021,GO:0030154,GO:0033612,GO:0042802,GO:0043621,GO:0048229,GO:0048437,GO:0106310	-	-	-
gene-36788	gene-36788.1	2	102060076	102060484	-	Reverse transcriptase-like	GO:0003676,GO:0004523	-	-	-
gene-36789	gene-36789.1	2	102081163	102082017	+	Receptor-like protein Cf-9 homolog	GO:0005515,GO:0005886,GO:0016021	-	-	-
gene-36790	gene-36790.1	2	102088752	102091667	+	Receptor-like protein 7	GO:0005515,GO:0005886,GO:0016021	-	-	-
gene-36791	gene-36791.1	2	102147001	102148852	+	Plant protein of unknown function	-	-	-	-
gene-36792	gene-36792.1	2	102171119	102174031	+	Receptor-like protein 7	GO:0005515,GO:0005886,GO:0016021	-	-	-
gene-36793	gene-36793.1	2	102206975	102210120	+	Receptor-like protein 7	GO:0005515,GO:0005886,GO:0016021	-	-	-
gene-36794	gene-36794.1	2	102220014	102221079	-	-	-	-	-	-
gene-36795	gene-36795.1	2	102232117	102236144	+	60S ribosomal protein L3-2	GO:0000027,GO:0003723,GO:0003735,GO:0005634,GO:0005840,GO:0006412,GO:0022625	K02925	RP-L3e, RPL3; large subunit ribosomal protein L3e	Ribosome [PATH:ko03010]
gene-36796	gene-36796.1	2	102242781	102248120	+	-	-	-	-	-
gene-36797	gene-36797.1	2	102248479	102256771	-	MACPF domain-containing protein At4g24290	GO:0005886,GO:0009626,GO:2000031	-	-	-
gene-36798	gene-36798.1	2	102261350	102262292	+	Cytosolic Fe-S cluster assembly factor nar-1	-	-	-	-
gene-36799	gene-36799.1	2	102364564	102368114	+	PB1 domain-containing protein	GO:0005515	-	-	-
gene-36800	gene-36800.1	2	102367948	102372408	-	Stromal 70 kDa heat shock-related protein, chloroplastic	GO:0005524,GO:0006457,GO:0009570,GO:0016887,GO:0051082	K03283	HSPA1s; heat shock 70kDa protein 1/2/6/8	Spliceosome [PATH:ko03040]
gene-36801	gene-36801.1	2	102383043	102384594	+	R3H domain-containing protein 4 isoform X2	-	-	-	-
gene-36802	gene-36802.1	2	102388781	102391875	+	Phenazine biosynthesis-like domain-containing protein 1	GO:0003824,GO:0005737,GO:0009058,GO:0016853,GO:0030277,GO:0030512,GO:0042802,GO:0060392	-	-	-
gene-36803	gene-36803.1	2	102397537	102401042	+	Uncharacterized isomerase BH0283	GO:0003824,GO:0009058,GO:0016853	-	-	-
gene-36804	gene-36804.1	2	102406818	102409157	+	Phenazine biosynthesis-like domain-containing protein 1	GO:0003824,GO:0005737,GO:0009058,GO:0016853,GO:0030277,GO:0030512,GO:0042802,GO:0060392	-	-	-
gene-36805	gene-36805.1	2	102425005	102429954	+	Uncharacterized isomerase BH0283	GO:0003824,GO:0009058,GO:0016853	-	-	-
gene-36806	gene-36806.1	2	102442674	102444139	+	Galactinol synthase 2	GO:0005737,GO:0006012,GO:0006979,GO:0009409,GO:0009414,GO:0009651,GO:0009737,GO:0016757,GO:0046872,GO:0047216	K18819	GOLS; inositol 3-alpha-galactosyltransferase [EC:2.4.1.123]	Galactose metabolism [PATH:ko00052]
gene-36807	gene-36807.1	2	102445479	102449877	-	Phosphoribosylamine--glycine ligase, chloroplastic	GO:0004637,GO:0005524,GO:0006189,GO:0009113,GO:0009507,GO:0009570,GO:0046872	K01945	purD; phosphoribosylamine---glycine ligase [EC:6.3.4.13]	Purine metabolism [PATH:ko00230]
gene-36808	gene-36808.1	2	102453757	102458458	-	50S ribosomal protein L21, mitochondrial	GO:0000741,GO:0000976,GO:0003735,GO:0005739,GO:0005840,GO:0005886,GO:0006412,GO:0009553,GO:0009555,GO:0009567,GO:0010197,GO:0019843	K02888	RP-L21, MRPL21, rplU; large subunit ribosomal protein L21	Ribosome [PATH:ko03010]
gene-36809	gene-36809.1	2	102460152	102462560	-	G-type lectin S-receptor-like serine/threonine-protein kinase At2g19130	GO:0004672,GO:0004674,GO:0004712,GO:0005516,GO:0005524,GO:0005886,GO:0006468,GO:0016021,GO:0030246,GO:0048544,GO:0106310	-	-	-
gene-36810	gene-36810.1	2	102465783	102468163	-	G-type lectin S-receptor-like serine/threonine-protein kinase At2g19130	GO:0004672,GO:0004674,GO:0004712,GO:0005516,GO:0005524,GO:0005886,GO:0006468,GO:0016021,GO:0030246,GO:0048544,GO:0106310	-	-	-
gene-36811	gene-36811.1	2	102469420	102478999	-	Shaggy-related protein kinase kappa	GO:0004672,GO:0004674,GO:0004712,GO:0005524,GO:0005737,GO:0006468,GO:0007165,GO:0106310	K03083	GSK3B; glycogen synthase kinase 3 beta [EC:2.7.11.26]	ErbB signaling pathway [PATH:ko04012]
gene-36812	gene-36812.1	2	102486870	102493707	-	Phytoene desaturase (neurosporene-forming)	GO:0016117,GO:0016491,GO:0055114,GO:0071949	-	-	-
gene-36813	gene-36813.1	2	102526525	102541114	-	Regulator of nonsense transcripts UPF3	GO:0000184,GO:0003729,GO:0005634,GO:0005730,GO:0005737,GO:0009611,GO:0009863,GO:0009867,GO:0042742,GO:0045727,GO:0048571,GO:0051028	K14328	UPF3, RENT3; regulator of nonsense transcripts 3	Nucleocytoplasmic transport [PATH:ko03013]
gene-36814	gene-36814.1	2	102556307	102563432	+	KH domain-containing protein At1g09660/At1g09670	GO:0003729,GO:0005634,GO:0048024	K14945	QKI; protein quaking	Spliceosome [BR:ko03041]
gene-36815	gene-36815.1	2	102568144	102571282	-	WD repeat-containing protein 82-B-like isoform X1	-	-	-	-
gene-36816	gene-36816.1	2	102585377	102586842	-	Transcription factor WER	GO:0000976,GO:0003677,GO:0003700,GO:0005634,GO:0030154,GO:0045165,GO:0045893,GO:0048765	K09422	MYBP; transcription factor MYB, plant	Transcription factors [BR:ko03000]
gene-36817	gene-36817.1	2	102620746	102627931	-	Exosome complex component rrp40	GO:0000176,GO:0000177,GO:0000178,GO:0000467,GO:0003723,GO:0005730,GO:0034427,GO:0034475,GO:0043928,GO:0070478,GO:0070481,GO:0070651,GO:0071034,GO:0071035,GO:0071038,GO:0071042,GO:0071051	K03681	RRP40, EXOSC3; exosome complex component RRP40	RNA degradation [PATH:ko03018]
gene-36818	gene-36818.1	2	102657271	102657456	-	UBP1-associated protein 2A	GO:0003729,GO:0005634,GO:0006952,GO:0008219,GO:0009693,GO:0009738,GO:0010150,GO:0035925,GO:0048255	-	-	-
gene-36819	gene-36819.1	2	102665222	102668831	-	Ribosomal RNA-processing protein 40	GO:0003723	-	-	-
gene-36820	gene-36820.1	2	102692470	102693175	-	Desmethyl-deoxy-podophyllotoxin synthase	GO:0004497,GO:0005506,GO:0009699,GO:0016021,GO:0016705,GO:0019438,GO:0020037,GO:0055114	-	-	-
gene-36821	gene-36821.1	2	102711054	102711571	-	Desmethyl-deoxy-podophyllotoxin synthase	GO:0004497,GO:0005506,GO:0009699,GO:0016021,GO:0016705,GO:0019438,GO:0020037,GO:0055114	-	-	-
gene-36822	gene-36822.1	2	102749044	102750975	-	Desmethyl-deoxy-podophyllotoxin synthase	GO:0004497,GO:0005506,GO:0009699,GO:0016021,GO:0016705,GO:0019438,GO:0020037,GO:0055114	-	-	-
gene-36823	gene-36823.1	2	102809783	102811738	-	Desmethyl-deoxy-podophyllotoxin synthase	GO:0004497,GO:0005506,GO:0009699,GO:0016021,GO:0016705,GO:0019438,GO:0020037,GO:0055114	-	-	-
gene-36824	gene-36824.1	2	102814825	102816889	-	3'-5'-exoribonuclease family protein isoform 8 (Fragment)	-	-	-	-
gene-36825	gene-36825.1	2	102858491	102859242	-	Exosome complex component RRP42	GO:0000175,GO:0000176,GO:0000177,GO:0000178,GO:0000467,GO:0003723,GO:0005634,GO:0005654,GO:0005730,GO:0005829,GO:0006364,GO:0006396,GO:0006401,GO:0016075,GO:0034427,GO:0034473,GO:0034475,GO:0034476,GO:0043928,GO:0071028,GO:0071035,GO:0071038,GO:0071042	-	-	-
gene-36826	gene-36826.1	2	102923543	102923683	-	-	-	-	-	-
gene-36827	gene-36827.1	2	102924687	102926670	-	Elongation factor 1-gamma 2	GO:0003746,GO:0004364,GO:0006749	-	-	-
gene-36828	gene-36828.1	2	102944927	102946774	-	SWIM zinc finger	GO:0008270	-	-	-
gene-36829	gene-36829.1	2	102971178	102971642	-	FAR1 DNA-binding domain protein (Fragment)	-	-	-	-
gene-36830	gene-36830.1	2	103090105	103092377	-	Elongation factor 1-gamma	GO:0003746,GO:0004364,GO:0006749	-	-	-
gene-36831	gene-36831.1	2	103094073	103095480	-	Elongation factor 1-gamma 3	GO:0003746,GO:0004364,GO:0006749	-	-	-
gene-36832	gene-36832.1	2	103097390	103097843	-	-	-	-	-	-
gene-36833	gene-36833.1	2	103112299	103114223	-	Elongation factor 1-gamma	GO:0003746,GO:0004364,GO:0005515,GO:0006414,GO:0006749	-	-	-
gene-36834	gene-36834.1	2	103136583	103140839	-	Elongation factor 1-gamma	GO:0003746,GO:0004364,GO:0005515,GO:0006414,GO:0006749	K03233	EEF1G; elongation factor 1-gamma	Legionellosis [PATH:ko05134]
gene-36835	gene-36835.1	2	103145578	103149376	+	Ras-related protein RABA2a	GO:0000911,GO:0003924,GO:0005525,GO:0005576,GO:0005768,GO:0005794,GO:0005886,GO:0009504,GO:0010008,GO:0015031	K07904	RAB11A; Ras-related protein Rab-11A	Endocytosis [PATH:ko04144]
gene-36836	gene-36836.1	2	103150064	103155263	-	Ras-related protein RABD1	GO:0000139,GO:0003924,GO:0005525,GO:0005886,GO:0006886,GO:0006888,GO:0012505,GO:0030742,GO:0032588,GO:0080115	K07874	RAB1A; Ras-related protein Rab-1A	Autophagy - animal [PATH:ko04140]
gene-36837	gene-36837.1	2	103164673	103166091	-	Glucuronoxylan 4-O-methyltransferase 1	GO:0000139,GO:0005794,GO:0009834,GO:0016021,GO:0030775,GO:0032259,GO:0045491,GO:0045492	K18801	GXM; glucuronoxylan 4-O-methyltransferase [EC:2.1.1.112]	Enzymes with EC numbers
gene-36838	gene-36838.1	2	103167057	103175878	-	Probable serine/threonine-protein kinase At1g09600	GO:0000307,GO:0004672,GO:0004693,GO:0005524,GO:0005634,GO:0006468,GO:0008353,GO:0032968,GO:0070816	-	-	-
gene-36839	gene-36839.1	2	103180681	103184696	+	Transmembrane protein, putative	-	-	-	-
gene-36840	gene-36840.1	2	103187820	103189244	-	G-type lectin S-receptor-like serine/threonine-protein kinase At2g19130	GO:0004672,GO:0004674,GO:0004712,GO:0005516,GO:0005524,GO:0005886,GO:0006468,GO:0016021,GO:0030246,GO:0048544,GO:0106310	-	-	-
gene-36841	gene-36841.1	2	103208342	103210744	-	G-type lectin S-receptor-like serine/threonine-protein kinase At2g19130	GO:0004672,GO:0004674,GO:0004712,GO:0005516,GO:0005524,GO:0005886,GO:0006468,GO:0016021,GO:0030246,GO:0048544,GO:0106310	-	-	-
gene-36842	gene-36842.1	2	103215591	103217792	-	G-type lectin S-receptor-like serine/threonine-protein kinase At2g19130	GO:0004672,GO:0004674,GO:0004712,GO:0005516,GO:0005524,GO:0005886,GO:0006468,GO:0016021,GO:0030246,GO:0048544,GO:0106310	-	-	-
gene-36843	gene-36843.1	2	103220166	103222511	-	G-type lectin S-receptor-like serine/threonine-protein kinase At2g19130	GO:0004672,GO:0004674,GO:0004712,GO:0005516,GO:0005524,GO:0005886,GO:0006468,GO:0016021,GO:0030246,GO:0048544,GO:0106310	-	-	-
gene-36844	gene-36844.1	2	103296988	103302805	-	Cytochrome c	GO:0005758,GO:0009055,GO:0020037,GO:0046872,GO:0070469	K08738	CYC; cytochrome c	Oxidative phosphorylation [PATH:ko00190]
gene-36845	gene-36845.1	2	103329498	103345301	+	Non-lysosomal glucosylceramidase	GO:0004348,GO:0004553,GO:0005790,GO:0005829,GO:0005886,GO:0005975,GO:0006680,GO:0006687,GO:0007417,GO:0008203,GO:0008206,GO:0008422,GO:0016021,GO:0016139,GO:0019898,GO:0021954,GO:0030259,GO:0030833,GO:0031113,GO:0042406,GO:0046527,GO:0050295,GO:0090498,GO:0097035	K17108	GBA2; non-lysosomal glucosylceramidase [EC:3.2.1.45]	Sphingolipid metabolism [PATH:ko00600]
gene-36846	gene-36846.1	2	103381408	103394446	+	Non-lysosomal glucosylceramidase	GO:0004348,GO:0004553,GO:0005509,GO:0005790,GO:0005829,GO:0005886,GO:0005975,GO:0006680,GO:0006687,GO:0007417,GO:0008203,GO:0008206,GO:0008422,GO:0016021,GO:0016139,GO:0019898,GO:0021954,GO:0030259,GO:0030833,GO:0031113,GO:0042406,GO:0046527,GO:0050295,GO:0090498,GO:0097035	K17108	GBA2; non-lysosomal glucosylceramidase [EC:3.2.1.45]	Sphingolipid metabolism [PATH:ko00600]
gene-36847	gene-36847.1	2	103396812	103398271	+	Mitogen-activated protein kinase kinase kinase 3	GO:0004672,GO:0004674,GO:0004709,GO:0004712,GO:0005524,GO:0005737,GO:0005874,GO:0006468,GO:0043622,GO:0046777,GO:0048046,GO:0106310	K20716	MAPKKK17_18; mitogen-activated protein kinase kinase kinase 17/18	MAPK signaling pathway - plant [PATH:ko04016]
gene-36848	gene-36848.1	2	103399138	103401538	-	Ribosomal protein L18/L5	GO:0003735,GO:0005840,GO:0006412	-	-	-
gene-36849	gene-36849.1	2	103425519	103426989	-	Probable disease resistance protein At1g51480	GO:0005515,GO:0005524,GO:0006952,GO:0043531	-	-	-
gene-36850	gene-36850.1	2	103431556	103433231	-	Protein LIGHT-DEPENDENT SHORT HYPOCOTYLS 6	GO:0003677,GO:0005634,GO:0009299,GO:0009416,GO:0090698	-	-	-
gene-36851	gene-36851.1	2	103449635	103459336	+	Probable disease resistance protein At4g27220	GO:0005524,GO:0006952,GO:0043531	K13459	RPS2; disease resistance protein RPS2	Plant-pathogen interaction [PATH:ko04626]
gene-36852	gene-36852.1	2	103450703	103450952	-	Putative ribonuclease H-like domain-containing protein (Fragment)	-	-	-	-
gene-36853	gene-36853.1	2	103467633	103469444	-	Disease resistance protein At4g27190	GO:0005515,GO:0005524,GO:0006952,GO:0043531	-	-	-
gene-36854	gene-36854.1	2	103478643	103479562	-	Probable WRKY transcription factor 58	GO:0003700,GO:0005634,GO:0006355,GO:0031347,GO:0043565	-	-	-
gene-36855	gene-36855.1	2	103482114	103482755	-	Hsp70-Hsp90 organizing protein	GO:0005515,GO:0005634,GO:0005737,GO:0042802,GO:0051131,GO:0051879,GO:0070678	-	-	-
gene-36856	gene-36856.1	2	103483861	103487958	-	Zinc finger protein ENHYDROUS	GO:0000976,GO:0003700,GO:0005515,GO:0005634,GO:0006355,GO:0009740,GO:0009937,GO:0010029,GO:0010431,GO:0046872	-	-	-
gene-36857	gene-36857.1	2	103492666	103493181	-	Hsp70-Hsp90 organizing protein 1	GO:0005515,GO:0005576,GO:0005634,GO:0005737,GO:0051131,GO:0051879,GO:0070678	-	-	-
gene-36858	gene-36858.1	2	103495262	103496584	-	Probable WRKY transcription factor 33	GO:0000976,GO:0003700,GO:0005634,GO:0006355,GO:0006970,GO:0009408,GO:0009409,GO:0009414,GO:0009627,GO:0009651,GO:0010120,GO:0010508,GO:0034605,GO:0042742,GO:0043565,GO:0046872,GO:0050832,GO:0070370	-	-	-
gene-36859	gene-36859.1	2	103496684	103497010	-	Hsp70-Hsp90 organizing protein	GO:0005634,GO:0005737,GO:0051131,GO:0051879,GO:0070678	-	-	-
gene-36860	gene-36860.1	2	103504520	103513236	+	Disease resistance protein RPS2	GO:0005515,GO:0005524,GO:0005737,GO:0005886,GO:0006952,GO:0009626,GO:0016045,GO:0042742,GO:0043531	K13459	RPS2; disease resistance protein RPS2	Plant-pathogen interaction [PATH:ko04626]
gene-36861	gene-36861.1	2	103582283	103584881	-	Disease resistance protein RUN1	GO:0003677,GO:0003953,GO:0005524,GO:0005634,GO:0005737,GO:0006355,GO:0007165,GO:0016887,GO:0019677,GO:0043068,GO:0043531,GO:0050135,GO:0050832,GO:0061809	-	-	-
gene-36862	gene-36862.1	2	103588019	103588513	-	Disease resistance protein RPV1	GO:0005515,GO:0005634,GO:0005737,GO:0007165,GO:0042803,GO:0043068,GO:0043531,GO:0050135,GO:0050832,GO:0061809	-	-	-
gene-36863	gene-36863.1	2	103623861	103624332	+	-	-	-	-	-
gene-36864	gene-36864.1	2	103634559	103638401	+	Probable disease resistance protein At4g27220	GO:0005515,GO:0005524,GO:0006952,GO:0043531	K13459	RPS2; disease resistance protein RPS2	Plant-pathogen interaction [PATH:ko04626]
gene-36865	gene-36865.1	2	103660659	103663154	+	Pentatricopeptide repeat-containing protein At5g06540	GO:0008270,GO:0044237	-	-	-
gene-36866	gene-36866.1	2	103669187	103672333	+	Probable disease resistance protein At4g27220	GO:0005524,GO:0006952,GO:0043531	-	-	-
gene-36867	gene-36867.1	2	103696135	103697937	-	Disease resistance protein At4g27190	GO:0005515,GO:0005524,GO:0006952,GO:0043531	-	-	-
gene-36868	gene-36868.1	2	103769039	103770456	-	Probable disease resistance protein At1g51480	GO:0005515,GO:0005524,GO:0006952,GO:0043531	-	-	-
gene-36869	gene-36869.1	2	103771138	103775428	-	Probable WRKY transcription factor 51	GO:0003700,GO:0005634,GO:0006355,GO:0009867,GO:0042742,GO:0043565,GO:0050832	-	-	-
gene-36870	gene-36870.1	2	103841475	103842002	-	Leucine Rich Repeat	GO:0005515	-	-	-
gene-36871	gene-36871.1	2	103847469	103852604	-	Probable WRKY transcription factor 3	GO:0000976,GO:0003700,GO:0005634,GO:0006355,GO:0043565	-	-	-
gene-36872	gene-36872.1	2	103877957	103879768	-	Disease resistance protein At4g27190	GO:0005515,GO:0005524,GO:0006952,GO:0043531	-	-	-
gene-36873	gene-36873.1	2	103880158	103885368	-	-	-	-	-	-
gene-36874	gene-36874.1	2	103888096	103888191	-	-	-	-	-	-
gene-36875	gene-36875.1	2	103917307	103920291	+	Disease resistance protein RPS2	GO:0005515,GO:0005524,GO:0005737,GO:0005886,GO:0006952,GO:0009626,GO:0016045,GO:0042742,GO:0043531	-	-	-
gene-36876	gene-36876.1	2	103936336	103939332	-	Disease resistance protein At4g27190	GO:0005515,GO:0005524,GO:0006952,GO:0043531	-	-	-
gene-36877	gene-36877.1	2	103951775	103952438	-	NAC domain-containing protein 91	GO:0000976,GO:0002230,GO:0002237,GO:0003677,GO:0003700,GO:0003713,GO:0005634,GO:0006355,GO:0009615,GO:0012505,GO:0016021,GO:0016032,GO:0051607,GO:0071456	-	-	-
gene-36878	gene-36878.1	2	103967860	103970955	+	Pentatricopeptide repeat-containing protein At5g06540	GO:0008270	-	-	-
gene-36879	gene-36879.1	2	103992783	103997950	-	Disease resistance protein RPV1	GO:0003677,GO:0005515,GO:0005524,GO:0005634,GO:0005737,GO:0006355,GO:0007165,GO:0016887,GO:0042803,GO:0043068,GO:0043531,GO:0050135,GO:0050832,GO:0061809	-	-	-
gene-36880	gene-36880.1	2	104062260	104062662	+	MOB kinase activator-like 1A	GO:0005737,GO:0005856,GO:0009524,GO:0046872	-	-	-
gene-36881	gene-36881.1	2	104118218	104130419	+	Uncharacterized protein At5g08430	GO:0003677,GO:0005515	-	-	-
gene-36882	gene-36882.1	2	104121488	104124571	+	Uncharacterized protein At5g08430	GO:0003677,GO:0005515	-	-	-
gene-36883	gene-36883.1	2	104127964	104128310	+	-	-	-	-	-
gene-36884	gene-36884.1	2	104129229	104129879	+	GYF domain-containing protein	-	-	-	-
gene-36885	gene-36885.1	2	104134819	104137607	-	COX assembly mitochondrial protein	-	K18172	CMC2; COX assembly mitochondrial protein 2	Mitochondrial biogenesis [BR:ko03029]
gene-36886	gene-36886.1	2	104139866	104146224	-	Protein FAR1-RELATED SEQUENCE 11	GO:0005634,GO:0006355,GO:0008270	-	-	-
gene-36887	gene-36887.1	2	104153527	104160638	+	Lysine ketoglutarate reductase trans-splicing-like protein	-	-	-	-
gene-36888	gene-36888.1	2	104163067	104163916	-	B3 domain-containing protein At5g26805	GO:0003677,GO:0005634	-	-	-
gene-36889	gene-36889.1	2	104182052	104182826	-	B3 domain-containing protein At5g26805	GO:0003677,GO:0005634	-	-	-
gene-36890	gene-36890.1	2	104212359	104215970	+	Pentatricopeptide repeat-containing protein At1g10270	GO:0005634,GO:0005739,GO:0009507,GO:0009793,GO:0051301	-	-	-
gene-36891	gene-36891.1	2	104223412	104228230	-	Glycosyltransferase BC10	GO:0000139,GO:0009664,GO:0016020,GO:0016021,GO:0016757,GO:0030244	-	-	-
gene-36892	gene-36892.1	2	104244705	104252602	+	Chloride channel protein CLC-c	GO:0000325,GO:0005247,GO:0006821,GO:0009536,GO:0009705,GO:0015108,GO:0016020,GO:0034707,GO:0034765,GO:0043231,GO:0055085	K05016	CLCN7; chloride channel 7	Protein phosphatases and associated proteins [BR:ko01009]
gene-36893	gene-36893.1	2	104255452	104273096	+	Dynamin-2A	GO:0000139,GO:0000325,GO:0003924,GO:0005525,GO:0005576,GO:0005737,GO:0005794,GO:0005829,GO:0005874,GO:0005886,GO:0006896,GO:0008017,GO:0008289,GO:0009506,GO:0009524,GO:0016020,GO:0030136	K01528	DNM1_3; dynamin 1/3 [EC:3.6.5.5]	Phospholipase D signaling pathway [PATH:ko04072]
gene-36894	gene-36894.1	2	104274765	104283071	-	Peptidogalycan biosysnthesis/recognition	-	K09919	K09919; uncharacterized protein	Function unknown
gene-36895	gene-36895.1	2	104292612	104295899	+	Putative disease resistance protein RGA1	GO:0005524,GO:0006952,GO:0043531	-	-	-
gene-36896	gene-36896.1	2	104328750	104330815	-	L-type lectin-domain containing receptor kinase S.4	GO:0002229,GO:0004672,GO:0004675,GO:0004712,GO:0005524,GO:0005886,GO:0006468,GO:0016021,GO:0030246,GO:0042742,GO:0106310	-	-	-
gene-36897	gene-36897.1	2	104334967	104343501	-	NADPH-dependent pterin aldehyde reductase	GO:0003824,GO:0005829,GO:0006760,GO:0016616,GO:0055114	-	-	-
gene-36898	gene-36898.1	2	104353354	104359180	+	Serine/threonine-protein phosphatase 7 long form homolog	GO:0004722,GO:0005634,GO:0005829,GO:0046872	-	-	-
gene-36899	gene-36899.1	2	104364095	104366563	+	Zinc finger BED domain-containing protein RICESLEEPER 1	GO:0003677,GO:0005634,GO:0009791,GO:0046872,GO:0046983	-	-	-
gene-36900	gene-36900.1	2	104376638	104381129	-	Phosphorylated adapter RNA export protein	-	K14291	PHAX; phosphorylated adapter RNA export protein	Nucleocytoplasmic transport [PATH:ko03013]
gene-36901	gene-36901.1	2	104385314	104389584	+	Exosome complex component RRP43	GO:0000176,GO:0000177,GO:0000178,GO:0000467,GO:0001650,GO:0005634,GO:0005654,GO:0005694,GO:0005730,GO:0005737,GO:0005829,GO:0006396,GO:0006401,GO:0016075,GO:0034427,GO:0034473,GO:0034475,GO:0034476,GO:0035925,GO:0042802,GO:0043231,GO:0043928,GO:0071028,GO:0071035,GO:0071038,GO:0071042	K12586	RRP43, EXOSC8, OIP2; exosome complex component RRP43	RNA degradation [PATH:ko03018]
gene-36902	gene-36902.1	2	104393109	104402725	+	Zinc finger CCCH domain-containing protein 5	GO:0000398,GO:0003677,GO:0005681,GO:0030628,GO:0046872,GO:0089701	K24273	ZRSR; U2 small nuclear ribonucleoprotein auxiliary factor 35 kDa subunit-related protein	Spliceosome [BR:ko03041]
gene-36903	gene-36903.1	2	104406115	104407150	-	leucine-rich repeat extensin-like protein 6	-	-	-	-
gene-36904	gene-36904.1	2	104407854	104417693	-	Auxin response factor 1	GO:0003677,GO:0003700,GO:0005634,GO:0005737,GO:0006355,GO:0008219,GO:0009725,GO:0009733,GO:0009734,GO:0010150,GO:0042802,GO:0045892	K14486	K14486, ARF; auxin response factor	Plant hormone signal transduction [PATH:ko04075]
gene-36905	gene-36905.1	2	104444173	104460687	+	Mitotic spindle checkpoint protein MAD1	GO:0000776,GO:0005635,GO:0007094,GO:0051301,GO:0051315,GO:0072686	K06679	MAD1; mitotic spindle assembly checkpoint protein MAD1	Cell cycle [PATH:ko04110]
gene-36906	gene-36906.1	2	104474176	104478777	+	Protein NRT1/ PTR FAMILY 4.3	GO:0006857,GO:0009624,GO:0016020,GO:0016021,GO:0022857,GO:0055085	-	-	-
gene-36907	gene-36907.1	2	104496939	104504466	+	Survival of motor neuron-related-splicing factor 30	GO:0003723,GO:0005634,GO:0005681,GO:0005737,GO:0006397,GO:0008380,GO:0015030,GO:0016607	K12839	SMNDC1, SPF30; survival of motor neuron-related-splicing factor 30	Spliceosome [PATH:ko03040]
gene-36908	gene-36908.1	2	104506280	104522471	+	Cullin-associated NEDD8-dissociated protein 1	GO:0005634,GO:0005886,GO:0009505,GO:0009733,GO:0010051,GO:0010228,GO:0010265,GO:0016567	K17263	CAND1, TIP120A; cullin-associated NEDD8-dissociated protein 1	Ubiquitin system [BR:ko04121]
gene-36909	gene-36909.1	2	104535204	104536403	-	UPF0481 protein At3g47200	GO:0005886,GO:0016021	-	-	-
gene-36910	gene-36910.1	2	104552031	104552336	-	Plant protein of unknown function	-	-	-	-
gene-36911	gene-36911.1	2	104728575	104729971	-	CLP protease regulatory subunit CLPX3, mitochondrial	GO:0005524,GO:0005759,GO:0006457,GO:0006508,GO:0008233,GO:0016887,GO:0030163,GO:0051082	-	-	-
gene-36912	gene-36912.1	2	104731373	104732593	+	-	-	-	-	-
gene-36913	gene-36913.1	2	104877671	104882087	-	CLP protease regulatory subunit CLPX3, mitochondrial	GO:0005524,GO:0005759,GO:0006457,GO:0006508,GO:0008233,GO:0016887,GO:0030163,GO:0051082	-	-	-
gene-36914	gene-36914.1	2	104885573	104885758	-	-	-	-	-	-
gene-36915	gene-36915.1	2	104972721	104983703	-	CLP protease regulatory subunit CLPX2, mitochondrial	GO:0005524,GO:0005759,GO:0006457,GO:0006508,GO:0008233,GO:0016887,GO:0030163,GO:0051082	K03544	clpX, CLPX; ATP-dependent Clp protease ATP-binding subunit ClpX	Cell cycle - Caulobacter [PATH:ko04112]
gene-36916	gene-36916.1	2	104984475	104987746	-	UPF0481 protein At3g47200	GO:0005886,GO:0016021	-	-	-
gene-36917	gene-36917.1	2	105012081	105013394	-	UPF0481 protein At3g47200	GO:0005886,GO:0016021	-	-	-
gene-36918	gene-36918.1	2	105044851	105045743	-	-	-	-	-	-
gene-36919	gene-36919.1	2	105052364	105056418	-	CLP protease regulatory subunit CLPX2, mitochondrial	GO:0005524,GO:0005759,GO:0006457,GO:0006508,GO:0008233,GO:0016887,GO:0030163,GO:0051082	-	-	-
gene-36920	gene-36920.1	2	105108211	105112496	-	UPF0481 protein At3g47200	GO:0005886,GO:0016021	-	-	-
gene-36921	gene-36921.1	2	105174149	105180475	-	UPF0481 protein At3g47200	GO:0005886,GO:0016021	-	-	-
gene-36922	gene-36922.1	2	105188252	105195918	+	Protein root UVB sensitive 6	-	-	-	-
gene-36923	gene-36923.1	2	105203010	105205413	-	Zinc-finger homeodomain protein 4	GO:0000976,GO:0003700,GO:0005634,GO:0006355,GO:0042803,GO:0046872,GO:0048574	-	-	-
gene-36924	gene-36924.1	2	105227444	105228623	-	Domain of unknown function (DUF4283)	-	-	-	-
gene-36925	gene-36925.1	2	105231006	105236273	-	KRR1 small subunit processome component homolog	GO:0003723,GO:0005634,GO:0005730,GO:0006364,GO:0032040	K06961	KRR1; ribosomal RNA assembly protein	Ribosome biogenesis [BR:ko03009]
gene-36926	gene-36926.1	2	105238324	105249526	-	Squamous cell carcinoma antigen recognized by T-cells 3	GO:0000244,GO:0000387,GO:0000398,GO:0000902,GO:0003676,GO:0003723,GO:0005634,GO:0005654,GO:0005691,GO:0005737,GO:0006334,GO:0010468,GO:0015030,GO:0016607,GO:0017070,GO:0030621,GO:0030624,GO:0042393,GO:0048872,GO:0061574,GO:0071001,GO:0071425,GO:1903586,GO:1990381	K22611	SART3, TIP110; squamous cell carcinoma antigen recognized by T-cells 3	Spliceosome [BR:ko03041]
gene-36927	gene-36927.1	2	105252594	105253630	+	60S ribosomal protein L44	GO:0003735,GO:0005840,GO:0006412,GO:0022625	K02929	RP-L44e, RPL44; large subunit ribosomal protein L44e	Ribosome [PATH:ko03010]
gene-36928	gene-36928.1	2	105256265	105257113	-	22.0 kDa class IV heat shock protein	GO:0005788,GO:0006457,GO:0009408,GO:0009651,GO:0042542,GO:0043621,GO:0051082,GO:0051259	K13993	HSP20; HSP20 family protein	Protein processing in endoplasmic reticulum [PATH:ko04141]
gene-36929	gene-36929.1	2	105258450	105263378	-	Domain of unknown function (DUF4283)	-	-	-	-
gene-36930	gene-36930.1	2	105291001	105291797	-	22.0 kDa class IV heat shock protein	GO:0005788,GO:0006457,GO:0009408,GO:0009651,GO:0042542,GO:0043621,GO:0051082,GO:0051259	K13993	HSP20; HSP20 family protein	Protein processing in endoplasmic reticulum [PATH:ko04141]
gene-36931	gene-36931.1	2	105293530	105304359	-	Methionine S-methyltransferase	GO:0001887,GO:0005829,GO:0008168,GO:0008757,GO:0009058,GO:0009536,GO:0030170,GO:0030732,GO:0032259,GO:0046500	K08247	E2.1.1.12; methionine S-methyltransferase [EC:2.1.1.12]	Selenocompound metabolism [PATH:ko00450]
gene-36932	gene-36932.1	2	105322940	105325731	-	NADH dehydrogenase [ubiquinone] 1 beta subcomplex subunit 3-B	GO:0005576,GO:0005747,GO:0009853,GO:0022900,GO:0031966,GO:0032981,GO:0045271	-	-	-
gene-36933	gene-36933.1	2	105327649	105333876	+	2-C-methyl-D-erythritol 4-phosphate cytidylyltransferase, chloroplastic	GO:0009507,GO:0009570,GO:0019288,GO:0050518,GO:0070567	K00991	ispD; 2-C-methyl-D-erythritol 4-phosphate cytidylyltransferase [EC:2.7.7.60]	Terpenoid backbone biosynthesis [PATH:ko00900]
gene-36934	gene-36934.1	2	105334406	105335454	+	Casparian strip membrane protein 1	GO:0005886,GO:0007043,GO:0016021,GO:0042545,GO:0048226,GO:0051539	-	-	-
gene-36935	gene-36935.1	2	105338841	105342701	+	DNA-directed RNA polymerases II and IV subunit 5A	GO:0000418,GO:0003677,GO:0003899,GO:0005665,GO:0005666,GO:0005736,GO:0006351	K03013	RPABC1, RPB5, POLR2E; DNA-directed RNA polymerases I, II, and III subunit RPABC1	RNA polymerase [PATH:ko03020]
gene-36936	gene-36936.1	2	105346801	105353487	-	Protein STICHEL	GO:0003677,GO:0003887,GO:0005524,GO:0005634,GO:0005663,GO:0005886,GO:0006261,GO:0006281,GO:0009360,GO:0010026,GO:0010091,GO:0016887	-	-	-
gene-36937	gene-36937.1	2	105373925	105376580	+	Putative pentatricopeptide repeat-containing protein At3g08820	GO:0008270	-	-	-
gene-36938	gene-36938.1	2	105378142	105384639	-	PHD finger protein ALFIN-LIKE 7	GO:0000976,GO:0003712,GO:0005634,GO:0006325,GO:0006355,GO:0035064,GO:0042393,GO:0046872	-	-	-
gene-36939	gene-36939.1	2	105389155	105396888	+	GTPase Der	GO:0005525,GO:0042254	-	-	-
gene-36940	gene-36940.1	2	105404494	105406992	-	NAC domain-containing protein 35	GO:0003677,GO:0003700,GO:0005634,GO:0006355,GO:0009908	-	-	-
gene-36941	gene-36941.1	2	105426733	105436940	-	RNA-binding protein containing a PIN domain	-	K06962	K06962; uncharacterized protein	Function unknown
gene-36942	gene-36942.1	2	105438752	105440474	-	Sm-like protein LSM8	GO:0000398,GO:0003723,GO:0005634,GO:0005688,GO:0016070,GO:0046540,GO:0071011,GO:0120115	K12627	LSM8; U6 snRNA-associated Sm-like protein LSm8	Spliceosome [PATH:ko03040]
gene-36943	gene-36943.1	2	105442389	105445312	+	Cinnamoyl-CoA reductase 1	GO:0000166,GO:0003824,GO:0003854,GO:0005737,GO:0006694,GO:0007623,GO:0009699,GO:0009809,GO:0010597,GO:0016616,GO:0016621,GO:0055114	-	-	-
gene-36944	gene-36944.1	2	105445678	105454271	-	Leucine-rich repeat receptor protein kinase HPCA1	GO:0000325,GO:0004672,GO:0004675,GO:0004712,GO:0005515,GO:0005524,GO:0005886,GO:0006468,GO:0009536,GO:0009593,GO:0016021,GO:0016301,GO:0046777,GO:0090333,GO:0106310,GO:1901528	-	-	-
gene-36945	gene-36945.1	2	105489916	105498975	-	Leucine-rich repeat receptor protein kinase HPCA1	GO:0000325,GO:0004672,GO:0004675,GO:0004712,GO:0005524,GO:0005886,GO:0006468,GO:0009536,GO:0009593,GO:0016021,GO:0016301,GO:0046777,GO:0090333,GO:0106310,GO:1901528	-	-	-
gene-36946	gene-36946.1	2	105527767	105528572	-	Caulimovirus viroplasmin	-	-	-	-
gene-36947	gene-36947.1	2	105543287	105545170	-	Leucine-rich repeat receptor protein kinase HPCA1	GO:0000325,GO:0004672,GO:0004675,GO:0004712,GO:0005524,GO:0005886,GO:0006468,GO:0009536,GO:0009593,GO:0016021,GO:0016301,GO:0046777,GO:0090333,GO:0106310,GO:1901528	-	-	-
gene-36948	gene-36948.1	2	105565290	105566330	-	Sm-like protein LSM8	GO:0000398,GO:0003723,GO:0005634,GO:0005688,GO:0016070,GO:0046540,GO:0071011,GO:0120115	K12627	LSM8; U6 snRNA-associated Sm-like protein LSm8	Spliceosome [PATH:ko03040]
gene-36949	gene-36949.1	2	105575029	105582099	+	Transcription initiation factor TFIID subunit 4b	GO:0003677,GO:0005669,GO:0006352,GO:0006367,GO:0046982	-	-	-
gene-36950	gene-36950.1	2	105595136	105597846	+	Cinnamoyl-CoA reductase 1	GO:0000166,GO:0003824,GO:0003854,GO:0005737,GO:0006694,GO:0007623,GO:0009699,GO:0009809,GO:0010597,GO:0016616,GO:0016621,GO:0055114	-	-	-
gene-36951	gene-36951.1	2	105598342	105606939	-	Leucine-rich repeat receptor protein kinase HPCA1	GO:0000325,GO:0004672,GO:0004675,GO:0004712,GO:0005515,GO:0005524,GO:0005886,GO:0006468,GO:0009536,GO:0009593,GO:0016021,GO:0016301,GO:0046777,GO:0090333,GO:0106310,GO:1901528	-	-	-
gene-36952	gene-36952.1	2	105654902	105660246	+	TVP38/TMEM64 family membrane protein like	-	-	-	-
gene-36953	gene-36953.1	2	105660984	105666248	-	MLO-like protein 13	GO:0005516,GO:0006952,GO:0009607,GO:0016021	K08472	MLO; mlo protein	G protein-coupled receptors [BR:ko04030]
gene-36954	gene-36954.1	2	105666621	105671366	-	Endoglucanase 25	GO:0004553,GO:0005768,GO:0005769,GO:0005794,GO:0005802,GO:0005886,GO:0005975,GO:0008810,GO:0009504,GO:0009735,GO:0009826,GO:0016021,GO:0030244,GO:0030245,GO:0042538,GO:0043622,GO:0048367,GO:0071555	K01179	E3.2.1.4; endoglucanase [EC:3.2.1.4]	Starch and sucrose metabolism [PATH:ko00500]
gene-36955	gene-36955.1	2	105672585	105674015	+	Domain of unknown function (DUF4283)	-	-	-	-
gene-36956	gene-36956.1	2	105675299	105676435	+	-	-	-	-	-
gene-36957	gene-36957.1	2	105684796	105690925	-	Ferric reduction oxidase 7, chloroplastic	GO:0000293,GO:0005886,GO:0006811,GO:0009507,GO:0009536,GO:0009767,GO:0016021,GO:0016491,GO:0031969,GO:0046872,GO:0055114,GO:0140618	K00521	E1.16.1.7; ferric-chelate reductase [EC:1.16.1.7]	Enzymes with EC numbers
gene-36958	gene-36958.1	2	105721779	105746423	-	Ferric reduction oxidase 7, chloroplastic	GO:0000293,GO:0005886,GO:0006811,GO:0009507,GO:0009536,GO:0009767,GO:0016021,GO:0016491,GO:0031969,GO:0046872,GO:0055114,GO:0140618	K00521	E1.16.1.7; ferric-chelate reductase [EC:1.16.1.7]	Enzymes with EC numbers
gene-36959	gene-36959.1	2	105784544	105790911	+	Ferric reduction oxidase 7, chloroplastic	GO:0000293,GO:0005886,GO:0006811,GO:0009507,GO:0009536,GO:0009767,GO:0016021,GO:0016491,GO:0031969,GO:0046872,GO:0055114,GO:0140618	K00521	E1.16.1.7; ferric-chelate reductase [EC:1.16.1.7]	Enzymes with EC numbers
gene-36960	gene-36960.1	2	105830339	105836560	-	Ferric reduction oxidase 7, chloroplastic	GO:0000293,GO:0005886,GO:0006811,GO:0009507,GO:0009536,GO:0009767,GO:0016021,GO:0016491,GO:0031969,GO:0046872,GO:0055114,GO:0140618	K00521	E1.16.1.7; ferric-chelate reductase [EC:1.16.1.7]	Enzymes with EC numbers
gene-36961	gene-36961.1	2	105834660	105836854	-	Ferric reduction oxidase 7, chloroplastic	GO:0000293,GO:0005886,GO:0006811,GO:0009507,GO:0009536,GO:0009767,GO:0016021,GO:0031969,GO:0046872,GO:0140618	-	-	-
gene-36962	gene-36962.1	2	105855193	105855803	+	-	-	-	-	-
gene-36963	gene-36963.1	2	105861775	105865833	+	Glutathione S-transferase zeta class	GO:0004364,GO:0005515,GO:0005737,GO:0006749,GO:0009072	K01800	maiA, GSTZ1; maleylacetoacetate isomerase [EC:5.2.1.2]	Tyrosine metabolism [PATH:ko00350]
gene-36964	gene-36964.1	2	105889568	105889790	+	-	-	-	-	-
gene-36965	gene-36965.1	2	105912578	105913213	+	Glutathione S-transferase zeta class	GO:0004364,GO:0005515,GO:0005737,GO:0006749,GO:0009072	-	-	-
gene-36966	gene-36966.1	2	105918450	105921260	-	ENDO3c domain-containing protein	-	-	-	-
gene-36967	gene-36967.1	2	105943696	105952917	+	Leucine-rich repeat receptor protein kinase HPCA1	GO:0000325,GO:0004672,GO:0004675,GO:0004712,GO:0005515,GO:0005524,GO:0005886,GO:0006468,GO:0009536,GO:0009593,GO:0016021,GO:0016301,GO:0046777,GO:0090333,GO:0106310,GO:1901528	-	-	-
gene-36968	gene-36968.1	2	105961772	105971257	+	Leucine-rich repeat receptor protein kinase HPCA1	GO:0000325,GO:0004672,GO:0004675,GO:0004712,GO:0005515,GO:0005524,GO:0005886,GO:0006468,GO:0009536,GO:0009593,GO:0016021,GO:0016301,GO:0046777,GO:0090333,GO:0106310,GO:1901528	-	-	-
gene-36969	gene-36969.1	2	105990730	105992547	+	Pentatricopeptide repeat-containing protein At3g54980, mitochondrial	GO:0005739	-	-	-
gene-36970	gene-36970.1	2	105993931	105997490	+	Probable leucine-rich repeat receptor-like protein kinase At5g49770	GO:0004672,GO:0004674,GO:0004712,GO:0005524,GO:0006468,GO:0009536,GO:0016021,GO:0106310	-	-	-
gene-36971	gene-36971.1	2	106007012	106008070	+	Leucine-rich repeat receptor protein kinase HPCA1	GO:0000325,GO:0004672,GO:0004675,GO:0004712,GO:0005524,GO:0005886,GO:0006468,GO:0009536,GO:0009593,GO:0016021,GO:0016301,GO:0046777,GO:0090333,GO:0106310,GO:1901528	-	-	-
gene-36972	gene-36972.1	2	106014724	106024909	+	Leucine-rich repeat receptor protein kinase HPCA1	GO:0000325,GO:0004672,GO:0004675,GO:0004712,GO:0005515,GO:0005524,GO:0005886,GO:0006468,GO:0009536,GO:0009593,GO:0016021,GO:0016301,GO:0046777,GO:0090333,GO:0106310,GO:1901528	-	-	-
gene-36973	gene-36973.1	2	106032587	106034695	-	START domain-containing protein	GO:0008289	-	-	-
gene-36974	gene-36974.1	2	106038167	106051359	-	Fumarate hydratase 1, mitochondrial	GO:0004333,GO:0005739,GO:0005829,GO:0006099,GO:0006106,GO:0006108,GO:0045239,GO:0048868,GO:0051262	-	-	-
gene-36975	gene-36975.1	2	106080726	106089323	+	Leucine-rich repeat receptor protein kinase HPCA1	GO:0000325,GO:0004672,GO:0004675,GO:0004712,GO:0005515,GO:0005524,GO:0005886,GO:0006468,GO:0009536,GO:0009593,GO:0016021,GO:0016301,GO:0046777,GO:0090333,GO:0106310,GO:1901528	-	-	-
gene-36976	gene-36976.1	2	106089819	106092529	-	Cinnamoyl-CoA reductase 1	GO:0000166,GO:0003824,GO:0003854,GO:0005737,GO:0006694,GO:0007623,GO:0009699,GO:0009809,GO:0010597,GO:0016616,GO:0016621,GO:0055114	-	-	-
gene-36977	gene-36977.1	2	106093660	106093986	-	-	-	-	-	-
gene-25706	gene-25706.1	3	15709	16785	-	gag-polypeptide of LTR copia-type	GO:0003676,GO:0008270	-	-	-
gene-25707	gene-25707.1	3	16816	19530	-	-	-	-	-	-
gene-25708	gene-25708.1	3	20751	22188	-	-	-	-	-	-
gene-25709	gene-25709.1	3	52063	58032	-	Disease resistance protein Roq1	GO:0005515,GO:0005634,GO:0005737,GO:0006952,GO:0007165,GO:0042803,GO:0043068,GO:0043531,GO:0050135,GO:0050832,GO:0061809	-	-	-
gene-25710	gene-25710.1	3	52769	53685	-	Disease resistance protein RPV1	GO:0005634,GO:0005737,GO:0007165,GO:0042803,GO:0043068,GO:0043531,GO:0050135,GO:0050832,GO:0061809	-	-	-
gene-25711	gene-25711.1	3	59095	60890	+	Retrovirus-related Pol polyprotein from transposon RE1	GO:0003676,GO:0003964,GO:0004190,GO:0004519,GO:0006310,GO:0015074,GO:0046872	-	-	-
gene-25712	gene-25712.1	3	63801	66625	+	Copia protein	GO:0003676,GO:0004190,GO:0005524,GO:0008270,GO:0015074	-	-	-
gene-25713	gene-25713.1	3	75025	75585	+	Retrovirus-related Pol polyprotein from transposon RE2	GO:0003676,GO:0003964,GO:0004190,GO:0004519,GO:0006310,GO:0015074,GO:0046872	-	-	-
gene-25714	gene-25714.1	3	93125	97239	-	Uncharacterized mitochondrial protein AtMg01250	GO:0003676,GO:0004523,GO:0005739	-	-	-
gene-25715	gene-25715.1	3	225680	230261	-	Disease resistance protein RPP2A	GO:0005515,GO:0005524,GO:0006952,GO:0007165,GO:0043531,GO:0050135,GO:0061809	-	-	-
gene-25716	gene-25716.1	3	240137	241211	-	Protein DETOXIFICATION 16	GO:0000325,GO:0009536,GO:0009624,GO:0015297,GO:0016020,GO:0016021,GO:0022857,GO:0042910,GO:0055085,GO:1990961	-	-	-
gene-25717	gene-25717.1	3	241399	242808	-	Protein DETOXIFICATION 14	GO:0000325,GO:0015297,GO:0016020,GO:0016021,GO:0022857,GO:0042908,GO:0042910,GO:0055085,GO:1990961	-	-	-
gene-25718	gene-25718.1	3	271338	272227	+	Ethylene-responsive transcription factor ERF022	GO:0003677,GO:0003700,GO:0005634,GO:0006355,GO:0009873	-	-	-
gene-25719	gene-25719.1	3	276758	282386	+	-	-	-	-	-
gene-25720	gene-25720.1	3	311283	315321	+	DUF4218 domain-containing protein (Fragment)	-	-	-	-
gene-25721	gene-25721.1	3	319318	319940	+	-	-	-	-	-
gene-25722	gene-25722.1	3	323415	325750	+	-	-	-	-	-
gene-25723	gene-25723.1	3	326218	332194	-	Pentatricopeptide repeat-containing protein	-	-	-	-
gene-25724	gene-25724.1	3	336948	337525	+	Probable disease resistance protein At5g66910	GO:0005524,GO:0005829,GO:0012505,GO:0043130,GO:0043531,GO:0050832	-	-	-
gene-25725	gene-25725.1	3	338304	343593	+	12-oxophytodienoate reductase 2	GO:0005737,GO:0005739,GO:0006633,GO:0009611,GO:0009695,GO:0010181,GO:0016491,GO:0016629,GO:0031408,GO:0055114	K05894	OPR; 12-oxophytodienoic acid reductase [EC:1.3.1.42]	alpha-Linolenic acid metabolism [PATH:ko00592]
gene-25726	gene-25726.1	3	356254	358519	+	Cytochrome c-2	GO:0005507,GO:0005758,GO:0005829,GO:0006122,GO:0006123,GO:0009055,GO:0010336,GO:0020037,GO:0070469	K08738	CYC; cytochrome c	Oxidative phosphorylation [PATH:ko00190]
gene-25727	gene-25727.1	3	359357	365397	-	Protein phosphatase methylesterase 1	GO:0006482,GO:0009058,GO:0016788,GO:0019901,GO:0019903,GO:0051721,GO:0051722,GO:0051723	K13617	PPME1; protein phosphatase methylesterase 1 [EC:3.1.1.89]	Peptidases and inhibitors [BR:ko01002]
gene-25728	gene-25728.1	3	364260	365350	-	Protein phosphatase methylesterase-1	-	-	-	-
gene-25729	gene-25729.1	3	369967	370326	-	BZIP domain-containing protein	GO:0003700,GO:0006355	-	-	-
gene-25730	gene-25730.1	3	372180	375161	+	F-box/LRR-repeat protein At3g03360	GO:0005515,GO:0005737	-	-	-
gene-25731	gene-25731.1	3	378944	379330	-	BZIP domain-containing protein	-	-	-	-
gene-25732	gene-25732.1	3	380718	382973	+	Probable serine/threonine-protein kinase WNK11	GO:0004672,GO:0004674,GO:0004712,GO:0005524,GO:0005737,GO:0006468,GO:0035556,GO:0106310	K08867	WNK, PRKWNK; WNK lysine deficient protein kinase [EC:2.7.11.1]	Protein kinases [BR:ko01001]
gene-25733	gene-25733.1	3	406442	415632	+	Non-lysosomal glucosylceramidase	GO:0004348,GO:0004553,GO:0005790,GO:0005829,GO:0005886,GO:0005975,GO:0006680,GO:0006687,GO:0007417,GO:0008203,GO:0008206,GO:0008422,GO:0016021,GO:0016139,GO:0019898,GO:0021954,GO:0030259,GO:0030833,GO:0031113,GO:0042406,GO:0046527,GO:0050295,GO:0090498,GO:0097035	K17108	GBA2; non-lysosomal glucosylceramidase [EC:3.2.1.45]	Sphingolipid metabolism [PATH:ko00600]
gene-25734	gene-25734.1	3	420229	436402	+	Serine/threonine-protein kinase EDR1	GO:0000165,GO:0002229,GO:0004672,GO:0004709,GO:0004712,GO:0005524,GO:0005634,GO:0005737,GO:0005768,GO:0005769,GO:0005783,GO:0005802,GO:0005829,GO:0005886,GO:0006468,GO:0007165,GO:0008219,GO:0009414,GO:0009617,GO:0009620,GO:0009723,GO:0009738,GO:0009788,GO:0009873,GO:0012510,GO:0016301,GO:0046777,GO:0106310,GO:1900150,GO:1900424,GO:2000031	-	-	-
gene-25735	gene-25735.1	3	439314	440060	-	Uncharacterized N-acetyltransferase YoaA	GO:0005737,GO:0008080,GO:0008999	-	-	-
gene-25736	gene-25736.1	3	464557	465685	-	Putative defensin-like protein 184	GO:0005576,GO:0031640,GO:0050832	-	-	-
gene-25737	gene-25737.1	3	469606	473935	-	Protein translocase subunit SecA	-	-	-	-
gene-25738	gene-25738.1	3	474931	477793	-	-	-	-	-	-
gene-25739	gene-25739.1	3	483737	487527	-	Kinesin-like protein KIN-14U	GO:0003777,GO:0005524,GO:0005871,GO:0005874,GO:0007018,GO:0008017,GO:0008574,GO:0016887,GO:0030705	-	-	-
gene-25740	gene-25740.1	3	493682	494440	+	Late embryogenesis abundant protein	-	-	-	-
gene-25741	gene-25741.1	3	502705	520571	+	WD repeat-containing protein 48	GO:0000724,GO:0003677,GO:0003690,GO:0003697,GO:0005515,GO:0005634,GO:0005654,GO:0005764,GO:0005770,GO:0005829,GO:0006974,GO:0007283,GO:0007338,GO:0016579,GO:0035264,GO:0043130,GO:0043231,GO:0043588,GO:0048568,GO:0048705,GO:0048872,GO:0050679,GO:0072520,GO:1902525,GO:1903003,GO:1905168	K15361	WDR48, UAF1; WD repeat-containing protein 48	Fanconi anemia pathway [PATH:ko03460]
gene-25742	gene-25742.1	3	529500	542326	+	Phytyl ester synthase 1, chloroplastic	GO:0004144,GO:0006995,GO:0009507,GO:0010150,GO:0010287,GO:0010866,GO:0016747,GO:0019432,GO:0033306,GO:0090693,GO:1904963	-	-	-
gene-25743	gene-25743.1	3	555175	570695	+	Phytyl ester synthase 1, chloroplastic	GO:0004144,GO:0006995,GO:0009507,GO:0010150,GO:0010287,GO:0010866,GO:0016747,GO:0019432,GO:0033306,GO:0090693,GO:1904963	-	-	-
gene-25744	gene-25744.1	3	606413	624195	+	Phytyl ester synthase 1, chloroplastic	GO:0004144,GO:0006995,GO:0009507,GO:0010150,GO:0010287,GO:0010866,GO:0016747,GO:0019432,GO:0033306,GO:0090693,GO:1904963	-	-	-
gene-25745	gene-25745.1	3	617632	618216	-	-	-	-	-	-
gene-25746	gene-25746.1	3	628402	629796	+	-	-	-	-	-
gene-25747	gene-25747.1	3	637019	637504	-	Zinc finger BED domain-containing protein RICESLEEPER 3	GO:0003677,GO:0005634,GO:0009791,GO:0046872,GO:0046983	-	-	-
gene-25748	gene-25748.1	3	667622	668745	+	-	-	-	-	-
gene-25749	gene-25749.1	3	687049	689089	+	-	-	-	-	-
gene-25750	gene-25750.1	3	691452	697245	-	Putative laccase-1	GO:0005507,GO:0016491,GO:0046274,GO:0048046,GO:0052716,GO:0055114	-	-	-
gene-25751	gene-25751.1	3	730094	732878	+	Pentatricopeptide repeat-containing protein At1g11290, chloroplastic	GO:0003729,GO:0004519,GO:0006397,GO:0008270,GO:0009507,GO:0016556	-	-	-
gene-25752	gene-25752.1	3	735983	741506	-	Double-stranded RNA-binding protein 2	GO:0003725	-	-	-
gene-25753	gene-25753.1	3	751463	755359	+	Probable nucleolar protein 5-1	GO:0003729,GO:0005730,GO:0009506,GO:0030515,GO:0031428,GO:0032040,GO:0042254	K14565	NOP58; nucleolar protein 58	Ribosome biogenesis in eukaryotes [PATH:ko03008]
gene-25754	gene-25754.1	3	773292	780489	+	Probable serine/threonine-protein kinase At1g54610	GO:0000307,GO:0004672,GO:0004693,GO:0004712,GO:0005524,GO:0005634,GO:0006468,GO:0008353,GO:0032968,GO:0070816,GO:0106310	K08819	CDK12_13; cyclin-dependent kinase 12/13 [EC:2.7.11.22 2.7.11.23]	Protein kinases [BR:ko01001]
gene-25755	gene-25755.1	3	783306	797149	+	Protein HASTY 1	GO:0003723,GO:0005049,GO:0005634,GO:0005737,GO:0006405,GO:0006611,GO:0009910,GO:0009944,GO:0009965,GO:0031047,GO:0042565,GO:0048364,GO:0048367,GO:0061716	K14289	XPO5; exportin-5	Nucleocytoplasmic transport [PATH:ko03013]
gene-25756	gene-25756.1	3	823096	840322	-	Translation initiation factor eIF-2B subunit epsilon	GO:0003743,GO:0005085,GO:0005515,GO:0005851,GO:0009058,GO:0016779,GO:0031369	K03240	EIF2B5; translation initiation factor eIF-2B subunit epsilon	Herpes simplex virus 1 infection [PATH:ko05168]
gene-25757	gene-25757.1	3	850405	851025	+	Zinc knuckle	-	-	-	-
gene-25758	gene-25758.1	3	902286	903038	+	NEDD8-specific protease 1	GO:0006508,GO:0008234,GO:0019784	K08597	SENP8, NEDP1, DEN1; sentrin-specific protease 8 [EC:3.4.22.68]	Peptidases and inhibitors [BR:ko01002]
gene-25759	gene-25759.1	3	920600	931420	+	Sodium/hydrogen exchanger 2	GO:0005774,GO:0005829,GO:0005886,GO:0006812,GO:0015299,GO:0015385,GO:0015386,GO:0016021,GO:0051453,GO:0055075,GO:0055085,GO:0071805,GO:0090333,GO:0098719,GO:1990573	-	-	-
gene-25760	gene-25760.1	3	966192	971656	+	Putative pentatricopeptide repeat-containing protein At1g26500	-	-	-	-
gene-25761	gene-25761.1	3	976023	979651	-	Frigida-like protein	-	-	-	-
gene-25762	gene-25762.1	3	982749	986579	-	Superoxide dismutase [Cu-Zn] 4A	GO:0004784,GO:0005507,GO:0005737,GO:0006801,GO:0019430,GO:0046872	K04565	SOD1; superoxide dismutase, Cu-Zn family [EC:1.15.1.1]	Peroxisome [PATH:ko04146]
gene-25763	gene-25763.1	3	996040	1006352	-	Coiled-coil domain-containing protein SCD2	GO:0000911,GO:0005886,GO:0009825,GO:0030136,GO:0040008	-	-	-
gene-25764	gene-25764.1	3	1008046	1011732	+	Protein CANDIDATE G-PROTEIN COUPLED RECEPTOR 2	GO:0002237,GO:0004930,GO:0005886,GO:0007186,GO:0008502,GO:0010015,GO:0016021,GO:0019236,GO:0090333,GO:1904408	-	-	-
gene-25765	gene-25765.1	3	1013311	1016258	-	Acyl carrier protein 1, chloroplastic	GO:0000036,GO:0009507,GO:0031177	-	-	-
gene-25766	gene-25766.1	3	1039094	1048749	+	Vesicle-associated protein 2-2	GO:0005576,GO:0005789,GO:0005886,GO:0016021,GO:0046907,GO:0061817,GO:0090158	-	-	-
gene-25767	gene-25767.1	3	1059035	1059886	-	Reverse transcriptase-like	GO:0003676,GO:0004523	-	-	-
gene-25768	gene-25768.1	3	1060191	1066096	-	Retrovirus-related Pol polyprotein from transposon RE1	GO:0003676,GO:0003964,GO:0004190,GO:0004519,GO:0006310,GO:0015074,GO:0046872	-	-	-
gene-25769	gene-25769.1	3	1089782	1090240	-	Transposon TX1 putative 149 kDa protein (Fragment)	-	-	-	-
gene-25770	gene-25770.1	3	1100699	1102561	-	gag-polypeptide of LTR copia-type	-	-	-	-
gene-25771	gene-25771.1	3	1113049	1121422	+	Probable disease resistance protein At4g27220	GO:0005524,GO:0006952,GO:0043531	-	-	-
gene-25772	gene-25772.1	3	1123540	1128751	+	Leucine Rich repeat	GO:0005515	-	-	-
gene-25773	gene-25773.1	3	1132985	1133866	+	disease resistance protein RPS2-like	-	-	-	-
gene-25774	gene-25774.1	3	1141055	1141366	+	-	-	-	-	-
gene-25775	gene-25775.1	3	1144172	1146919	-	Thioredoxin reductase 1, mitochondrial	GO:0004791,GO:0005739,GO:0005829,GO:0005886,GO:0009941,GO:0016491,GO:0019430,GO:0051781,GO:0055114	-	-	-
gene-25776	gene-25776.1	3	1185009	1191864	+	Disease resistance protein At4g27190	GO:0005524,GO:0006952,GO:0043531	-	-	-
gene-25777	gene-25777.1	3	1193843	1199237	-	Uncharacterized mitochondrial protein AtMg01250	GO:0003676,GO:0004523,GO:0005739	-	-	-
gene-25778	gene-25778.1	3	1201607	1203567	+	-	-	-	-	-
gene-25779	gene-25779.1	3	1279995	1283297	+	Disease resistance protein RPS2	GO:0005524,GO:0005737,GO:0005886,GO:0006952,GO:0009626,GO:0016045,GO:0016887,GO:0042742,GO:0043531	-	-	-
gene-25780	gene-25780.1	3	1299849	1300220	-	RNase H type-1 domain-containing protein	GO:0003676,GO:0004523	-	-	-
gene-25781	gene-25781.1	3	1327009	1328175	-	SWIM zinc finger	GO:0008270	-	-	-
gene-25782	gene-25782.1	3	1337610	1340709	-	Folate transporter 1, chloroplastic	GO:0008517,GO:0009507,GO:0009941,GO:0015230,GO:0016021,GO:0031969	-	-	-
gene-25783	gene-25783.1	3	1397064	1398495	-	B3 domain-containing transcription factor VRN1	GO:0000976,GO:0003677,GO:0005654,GO:0009909,GO:0010048	-	-	-
gene-25784	gene-25784.1	3	1416403	1417320	-	Endo/exonuclease/phosphatase domain-containing protein	-	-	-	-
gene-25785	gene-25785.1	3	1417378	1418831	-	CCHC-type domain-containing protein	-	-	-	-
gene-25786	gene-25786.1	3	1433531	1436362	+	Disease resistance protein SUMM2	GO:0005515,GO:0005524,GO:0006952,GO:0043531	-	-	-
gene-25787	gene-25787.1	3	1483056	1491100	-	Putative Transposase-associated domain-containing protein	-	-	-	-
gene-25788	gene-25788.1	3	1483141	1486255	-	Plant transposase (Ptta/En/Spm family)	-	-	-	-
gene-25789	gene-25789.1	3	1487101	1488659	-	Transposon protein-like	-	-	-	-
gene-25790	gene-25790.1	3	1564911	1567913	+	Disease resistance protein At4g27190	GO:0005524,GO:0006952,GO:0043531	-	-	-
gene-25791	gene-25791.1	3	1600565	1603439	+	-	-	-	-	-
gene-25792	gene-25792.1	3	1605017	1610466	-	Thioredoxin reductase 2	GO:0004791,GO:0005759,GO:0016491,GO:0019430,GO:0055114	K00384	trxB, TRR; thioredoxin reductase (NADPH) [EC:1.8.1.9]	Selenocompound metabolism [PATH:ko00450]
gene-25793	gene-25793.1	3	1618921	1624064	+	-	-	-	-	-
gene-25794	gene-25794.1	3	1636265	1636480	+	Trafficking protein particle complex subunit 6b	GO:0005783,GO:0005801,GO:0005802,GO:0006888,GO:0007399,GO:0030008,GO:0043087	-	-	-
gene-25795	gene-25795.1	3	1646741	1649468	+	Retrovirus-related Pol polyprotein from transposon TNT 1-94	GO:0003676,GO:0003964,GO:0004190,GO:0004519,GO:0008270,GO:0015074	-	-	-
gene-25796	gene-25796.1	3	1649757	1652701	+	Retrovirus-related Pol polyprotein from transposon TNT 1-94	GO:0003676,GO:0003964,GO:0004190,GO:0004519,GO:0008270,GO:0015074,GO:0043531	-	-	-
gene-25797	gene-25797.1	3	1653349	1653912	+	-	-	-	-	-
gene-25798	gene-25798.1	3	1654892	1656175	+	-	-	-	-	-
gene-25799	gene-25799.1	3	1658016	1659664	-	Retrovirus-related Pol polyprotein from transposon TNT 1-94	GO:0003676,GO:0003964,GO:0004190,GO:0004519,GO:0008270,GO:0015074	-	-	-
gene-25800	gene-25800.1	3	1659689	1666045	-	Retrovirus-related Pol polyprotein from transposon TNT 1-94	GO:0003676,GO:0003964,GO:0004190,GO:0004519,GO:0008270,GO:0015074	-	-	-
gene-25801	gene-25801.1	3	1667241	1669208	-	Peroxidase	GO:0003676,GO:0008270	-	-	-
gene-25802	gene-25802.1	3	1676766	1679580	+	Peroxidase	-	-	-	-
gene-25803	gene-25803.1	3	1719337	1724436	-	Domain of unknown function (DUF4283)	-	-	-	-
gene-25804	gene-25804.1	3	1735717	1738725	+	Probable disease resistance protein At4g27220	GO:0005515,GO:0005524,GO:0006952,GO:0043531	-	-	-
gene-25805	gene-25805.1	3	1743579	1746274	+	-	-	-	-	-
gene-25806	gene-25806.1	3	1774960	1780916	+	Disease resistance protein At4g27190	GO:0005515,GO:0005524,GO:0006952,GO:0043531	-	-	-
gene-25807	gene-25807.1	3	1775692	1778118	+	Disease resistance protein At4g27190	GO:0005524,GO:0006952,GO:0043531	-	-	-
gene-25808	gene-25808.1	3	1778976	1781250	+	Disease resistance protein (CC-NBS-LRR class) family protein (Fragment)	GO:0005515	-	-	-
gene-25809	gene-25809.1	3	1786562	1787262	+	-	-	-	-	-
gene-25810	gene-25810.1	3	1794012	1795868	+	-	-	-	-	-
gene-25811	gene-25811.1	3	1828956	1831076	+	Elongation factor 1-alpha	GO:0003746,GO:0003924,GO:0005525,GO:0005737	-	-	-
gene-25812	gene-25812.1	3	1831193	1832105	+	Elongation factor 1-alpha	GO:0003746,GO:0003924,GO:0005525,GO:0005737	-	-	-
gene-25813	gene-25813.1	3	1875443	1880769	+	Disease resistance protein At4g27190	GO:0005524,GO:0006952,GO:0043531	-	-	-
gene-25814	gene-25814.1	3	1880607	1899357	+	-	-	-	-	-
gene-25815	gene-25815.1	3	1881518	1882129	+	-	-	-	-	-
gene-25816	gene-25816.1	3	1904910	1905734	-	Thioredoxin reductase 2	GO:0004791,GO:0005759,GO:0016491,GO:0019430,GO:0055114	-	-	-
gene-25817	gene-25817.1	3	1910604	1912023	+	-	-	-	-	-
gene-25818	gene-25818.1	3	1912158	1913102	+	-	-	-	-	-
gene-25819	gene-25819.1	3	1914819	1916185	+	Reverse transcriptase-like	GO:0003676,GO:0004523	-	-	-
gene-25820	gene-25820.1	3	1939902	1943969	+	-	-	-	-	-
gene-25821	gene-25821.1	3	1963584	1964609	+	Vesicle-associated protein 2-2	GO:0005576,GO:0005789,GO:0005886,GO:0016021,GO:0046907,GO:0061817,GO:0090158	-	-	-
gene-25822	gene-25822.1	3	1964661	1966534	+	-	-	-	-	-
gene-25823	gene-25823.1	3	2001624	2002415	-	MULE domain-containing protein	-	-	-	-
gene-25824	gene-25824.1	3	2027236	2036951	+	Disease resistance protein At4g27190	GO:0005515,GO:0005524,GO:0006952,GO:0043531	-	-	-
gene-25825	gene-25825.1	3	2104210	2106684	+	Disease resistance protein At4g27190	GO:0005515,GO:0005524,GO:0006952,GO:0043531	-	-	-
gene-25826	gene-25826.1	3	2109495	2113490	+	-	-	-	-	-
gene-25827	gene-25827.1	3	2124028	2126151	+	-	-	-	-	-
gene-25828	gene-25828.1	3	2131214	2134676	-	Thioredoxin reductase 2	GO:0004791,GO:0005759,GO:0016491,GO:0019430,GO:0055114	K00384	trxB, TRR; thioredoxin reductase (NADPH) [EC:1.8.1.9]	Selenocompound metabolism [PATH:ko00450]
gene-25829	gene-25829.1	3	2140443	2142516	+	Trafficking protein particle complex subunit 6B	GO:0005783,GO:0005801,GO:0005802,GO:0006888,GO:0007399,GO:0030008,GO:0043087	K20304	TRAPPC6, TRS33; trafficking protein particle complex subunit 6	Membrane trafficking [BR:ko04131]
gene-25830	gene-25830.1	3	2151515	2153332	+	Succinate dehydrogenase [ubiquinone] iron-sulfur subunit 2, mitochondrial	GO:0000104,GO:0005739,GO:0005749,GO:0006099,GO:0006121,GO:0008177,GO:0008270,GO:0009055,GO:0009060,GO:0009536,GO:0022904,GO:0045273,GO:0045281,GO:0051536,GO:0051537,GO:0051538,GO:0051539	-	-	-
gene-25831	gene-25831.1	3	2161208	2162444	-	DEAD-box ATP-dependent RNA helicase 14	GO:0000184,GO:0003723,GO:0003724,GO:0005524,GO:0005634,GO:0005730,GO:0006364,GO:0016887,GO:1990904	-	-	-
gene-25832	gene-25832.1	3	2165513	2166979	-	E3 ubiquitin protein ligase DRIP2	GO:0004842,GO:0009414,GO:0016567,GO:0046872,GO:0051865	-	-	-
gene-25833	gene-25833.1	3	2173146	2183138	+	FRIGIDA-like protein 3	GO:0009536,GO:0009908,GO:0030154	-	-	-
gene-25834	gene-25834.1	3	2185318	2186252	+	FRIGIDA-like protein 5	GO:0009908,GO:0030154	-	-	-
gene-25835	gene-25835.1	3	2214041	2220317	+	FRIGIDA-like protein 3	GO:0009536,GO:0009908,GO:0030154	-	-	-
gene-25836	gene-25836.1	3	2225127	2234887	+	FRIGIDA-like protein 5	GO:0009908,GO:0030154	-	-	-
gene-25837	gene-25837.1	3	2269376	2275261	+	Bifunctional 3-dehydroquinate dehydratase/shikimate dehydrogenase, chloroplastic	GO:0003855,GO:0004764,GO:0008652,GO:0009073,GO:0009423,GO:0009507,GO:0009570,GO:0009793,GO:0019632,GO:0050661,GO:0055114	K13832	aroDE, DHQ-SDH; 3-dehydroquinate dehydratase / shikimate dehydrogenase [EC:4.2.1.10 1.1.1.25]	Phenylalanine, tyrosine and tryptophan biosynthesis [PATH:ko00400]
gene-25838	gene-25838.1	3	2282863	2288082	+	Bifunctional 3-dehydroquinate dehydratase/shikimate dehydrogenase, chloroplastic	GO:0003855,GO:0004764,GO:0008652,GO:0009073,GO:0009423,GO:0009507,GO:0009570,GO:0009793,GO:0019632,GO:0050661,GO:0055114	K13832	aroDE, DHQ-SDH; 3-dehydroquinate dehydratase / shikimate dehydrogenase [EC:4.2.1.10 1.1.1.25]	Phenylalanine, tyrosine and tryptophan biosynthesis [PATH:ko00400]
gene-25839	gene-25839.1	3	2299534	2305627	+	Bifunctional 3-dehydroquinate dehydratase/shikimate dehydrogenase, chloroplastic	GO:0003855,GO:0004764,GO:0008652,GO:0009073,GO:0009423,GO:0009507,GO:0009570,GO:0009793,GO:0019632,GO:0050661,GO:0055114	K13832	aroDE, DHQ-SDH; 3-dehydroquinate dehydratase / shikimate dehydrogenase [EC:4.2.1.10 1.1.1.25]	Phenylalanine, tyrosine and tryptophan biosynthesis [PATH:ko00400]
gene-25840	gene-25840.1	3	2325997	2331599	+	DnaJ homolog subfamily B member 1	GO:0005789,GO:0016021,GO:0030433,GO:0030544,GO:0051085,GO:0071218	-	-	-
gene-25841	gene-25841.1	3	2346836	2349275	+	DCD domain-containing protein	-	-	-	-
gene-25842	gene-25842.1	3	2388843	2399863	+	Protein BONZAI 3	GO:0005544,GO:0005886,GO:0006952,GO:0046872,GO:0060548,GO:0071277,GO:0090332	-	-	-
gene-25843	gene-25843.1	3	2406671	2407492	+	-	-	-	-	-
gene-25844	gene-25844.1	3	2409038	2412706	+	Protein BONZAI 3	GO:0005544,GO:0005886,GO:0006952,GO:0046872,GO:0060548,GO:0071277,GO:0090332	-	-	-
gene-25845	gene-25845.1	3	2448241	2450419	-	DUF223 domain-containing protein	-	-	-	-
gene-25846	gene-25846.1	3	2456542	2459976	-	Helicase-like protein (Fragment)	GO:0000723,GO:0003678,GO:0006281	-	-	-
gene-25847	gene-25847.1	3	2491689	2493912	-	Leucine Rich repeat	GO:0005515	-	-	-
gene-25848	gene-25848.1	3	2491701	2501906	-	Disease resistance protein At4g27190	GO:0005524,GO:0006952,GO:0043531	-	-	-
gene-25849	gene-25849.1	3	2496932	2497567	-	-	-	-	-	-
gene-25850	gene-25850.1	3	2507554	2518937	+	Protein BONZAI 3	GO:0005544,GO:0005886,GO:0006952,GO:0046872,GO:0060548,GO:0071277,GO:0090332	-	-	-
gene-25851	gene-25851.1	3	2520257	2533887	-	Disease resistance protein At4g27190	GO:0005524,GO:0006952,GO:0043531	-	-	-
gene-25852	gene-25852.1	3	2565343	2566264	-	Cc-nbs-lrr resistance-like protein	GO:0005515	-	-	-
gene-25853	gene-25853.1	3	2571403	2575102	-	50S ribosomal protein L12, chloroplastic	GO:0003735,GO:0005840,GO:0006412,GO:0009507	-	-	-
gene-25854	gene-25854.1	3	2571675	2572403	-	50S ribosomal protein L12, chloroplastic	GO:0003735,GO:0005840,GO:0006412,GO:0009507	-	-	-
gene-25855	gene-25855.1	3	2588337	2602833	-	Disease resistance protein At4g27190	GO:0005524,GO:0006952,GO:0043531	-	-	-
gene-25856	gene-25856.1	3	2726952	2728929	-	DNA topoisomerase 2	GO:0003677,GO:0003918,GO:0005524,GO:0006265,GO:0046872	-	-	-
gene-25857	gene-25857.1	3	2730126	2732859	-	-	-	-	-	-
gene-25858	gene-25858.1	3	2750535	2751716	+	DCD domain-containing protein	-	-	-	-
gene-25859	gene-25859.1	3	2751749	2752267	+	-	-	-	-	-
gene-25860	gene-25860.1	3	2763114	2763858	+	Reverse transcriptase-like	GO:0003676,GO:0004523	-	-	-
gene-25861	gene-25861.1	3	2789885	2791469	-	Protein SRG1	GO:0010150,GO:0016491,GO:0016682,GO:0046872,GO:0055114	-	-	-
gene-25862	gene-25862.1	3	2794083	2798269	+	Gibberellin 20 oxidase 2	GO:0005525,GO:0006614,GO:0009416,GO:0009639,GO:0009686,GO:0009739,GO:0009826,GO:0009908,GO:0016491,GO:0045544,GO:0046872,GO:0051213,GO:0055114	-	-	-
gene-25863	gene-25863.1	3	2816092	2817089	-	-	-	-	-	-
gene-25864	gene-25864.1	3	2828277	2831102	+	Protein SUPPRESSOR OF QUENCHING 1, chloroplastic	GO:0005634,GO:0009507,GO:0009534,GO:0009535,GO:0009570,GO:0010196,GO:0016021,GO:0016787,GO:0042651,GO:0046872	-	-	-
gene-25865	gene-25865.1	3	2844017	2844545	+	Low affinity inorganic phosphate transporter 1	GO:0005315,GO:0005886,GO:0006817,GO:0009723,GO:0009873,GO:0015293,GO:0016021,GO:0022857,GO:0055085,GO:0080187	-	-	-
gene-25866	gene-25866.1	3	2855606	2863122	+	Protein BONZAI 3	GO:0005544,GO:0005886,GO:0006952,GO:0046872,GO:0060548,GO:0071277,GO:0090332	-	-	-
gene-25867	gene-25867.1	3	2870471	2872071	+	-	-	-	-	-
gene-25868	gene-25868.1	3	2907601	2912516	+	Protein BONZAI 3	GO:0005544,GO:0005886,GO:0006952,GO:0046872,GO:0060548,GO:0071277,GO:0090332	-	-	-
gene-25869	gene-25869.1	3	2914852	2916324	+	Protein BONZAI 3	GO:0005544,GO:0005886,GO:0006952,GO:0046872,GO:0060548,GO:0071277,GO:0090332	-	-	-
gene-25870	gene-25870.1	3	2918724	2926721	-	Disease resistance protein At4g27190	GO:0005524,GO:0006952,GO:0043531	-	-	-
gene-25871	gene-25871.1	3	2966908	2968007	+	Development and cell death domain	-	-	-	-
gene-25872	gene-25872.1	3	2973410	2979289	-	Domain of unknown function (DUF4216)	-	-	-	-
gene-25873	gene-25873.1	3	2979714	2981615	-	DUF4218 domain-containing protein (Fragment)	-	-	-	-
gene-25874	gene-25874.1	3	3021444	3025206	+	Protein BONZAI 3	GO:0005544,GO:0005886,GO:0006952,GO:0046872,GO:0060548,GO:0071277,GO:0090332	-	-	-
gene-25875	gene-25875.1	3	3052116	3058986	+	Protein BONZAI 3	GO:0005544,GO:0005886,GO:0006952,GO:0046872,GO:0060548,GO:0071277,GO:0090332	-	-	-
gene-25876	gene-25876.1	3	3073821	3075648	+	Protein BONZAI 3	GO:0005544,GO:0005886,GO:0006952,GO:0046872,GO:0060548,GO:0071277,GO:0090332	-	-	-
gene-25877	gene-25877.1	3	3122633	3124349	-	Probable protein S-acyltransferase 17	GO:0005783,GO:0005789,GO:0005794,GO:0006612,GO:0016021,GO:0018230,GO:0019706,GO:0030659	K20003	ZDHHC4, SWF1; palmitoyltransferase ZDHHC4 [EC:2.3.1.225]	Membrane trafficking [BR:ko04131]
gene-25878	gene-25878.1	3	3179106	3193443	+	Protein BONZAI 3	GO:0005544,GO:0005886,GO:0006952,GO:0046872,GO:0060548,GO:0071277,GO:0090332	-	-	-
gene-25879	gene-25879.1	3	3237854	3241757	-	6-phosphogluconate dehydrogenase, decarboxylating 2	GO:0004616,GO:0005777,GO:0005829,GO:0009051,GO:0009570,GO:0046177,GO:0050661,GO:0080173,GO:0099503	-	-	-
gene-25880	gene-25880.1	3	3253122	3264354	+	Protein BONZAI 3	GO:0005544,GO:0005886,GO:0006952,GO:0046872,GO:0060548,GO:0071277,GO:0090332	-	-	-
gene-25881	gene-25881.1	3	3265993	3273956	-	Disease resistance protein At4g27190	GO:0005524,GO:0006952,GO:0043531	-	-	-
gene-25882	gene-25882.1	3	3294623	3295460	-	-	-	-	-	-
gene-25883	gene-25883.1	3	3298322	3300228	-	Probable protein S-acyltransferase 17	GO:0005783,GO:0005789,GO:0005794,GO:0006612,GO:0016021,GO:0018230,GO:0019706,GO:0030659	K20003	ZDHHC4, SWF1; palmitoyltransferase ZDHHC4 [EC:2.3.1.225]	Membrane trafficking [BR:ko04131]
gene-25884	gene-25884.1	3	3304348	3309800	-	Stress regulated protein isoform 3	-	-	-	-
gene-25885	gene-25885.1	3	3313465	3314858	-	Histone H2AX	GO:0000786,GO:0003677,GO:0005634,GO:0046982	K11251	H2A; histone H2A	Necroptosis [PATH:ko04217]
gene-25886	gene-25886.1	3	3377595	3380684	+	Gibberellin receptor GID1C	GO:0005634,GO:0005737,GO:0009739,GO:0009939,GO:0010325,GO:0010331,GO:0010476,GO:0010629,GO:0016787,GO:0048444,GO:0048530	K14493	GID1; gibberellin receptor GID1 [EC:3.-.-.-]	Plant hormone signal transduction [PATH:ko04075]
gene-25887	gene-25887.1	3	3388598	3390876	-	DNA repair protein XRCC4, C-terminal	-	-	-	-
gene-25888	gene-25888.1	3	3412759	3414156	-	Protein FAR1-RELATED SEQUENCE 5	GO:0005634,GO:0006355,GO:0008270	-	-	-
gene-25889	gene-25889.1	3	3422839	3426798	-	Phenylacetaldehyde oxime monooxygenase CYP71AN24	GO:0004497,GO:0005506,GO:0016021,GO:0016705,GO:0020037,GO:0055114	-	-	-
gene-25890	gene-25890.1	3	3459547	3461841	-	Histidine-containing phosphotransfer protein 1	GO:0000160,GO:0005634,GO:0005737,GO:0005829,GO:0009553,GO:0009736,GO:0009825,GO:0009927,GO:0016310,GO:0043424	K14490	AHP; histidine-containing phosphotransfer peotein	Plant hormone signal transduction [PATH:ko04075]
gene-25891	gene-25891.1	3	3468114	3482395	-	Autophagy-related protein 18h	GO:0005515,GO:0005737,GO:0005774,GO:0006914,GO:0015031,GO:0034045,GO:0042594	-	-	-
gene-25892	gene-25892.1	3	3495374	3501679	-	Receptor-like cytosolic serine/threonine-protein kinase RBK2	GO:0004672,GO:0004674,GO:0004712,GO:0005524,GO:0005634,GO:0005737,GO:0006468,GO:0051020,GO:0106310	-	-	-
gene-25893	gene-25893.1	3	3529597	3541098	-	Cation exchanger family protein	-	K08507	USE1; unconventional SNARE in the endoplasmic reticulum protein 1	SNARE interactions in vesicular transport [PATH:ko04130]
gene-25894	gene-25894.1	3	3534661	3541096	-	Cation exchanger family protein	-	-	-	-
gene-25895	gene-25895.1	3	3547333	3548454	+	Probable LRR receptor-like serine/threonine-protein kinase RKF3	GO:0004672,GO:0004674,GO:0004712,GO:0005524,GO:0005886,GO:0006468,GO:0016021,GO:0106310	-	-	-
gene-25896	gene-25896.1	3	3552472	3555264	+	-	-	-	-	-
gene-25897	gene-25897.1	3	3557032	3558260	+	Probable LRR receptor-like serine/threonine-protein kinase RKF3	GO:0004672,GO:0004674,GO:0004712,GO:0005524,GO:0005886,GO:0006468,GO:0016021,GO:0106310	-	-	-
gene-25898	gene-25898.1	3	3558421	3558810	+	Probable LRR receptor-like serine/threonine-protein kinase RKF3	GO:0004672,GO:0004674,GO:0004712,GO:0005524,GO:0005886,GO:0006468,GO:0016021,GO:0106310	-	-	-
gene-25899	gene-25899.1	3	3564905	3571704	+	Sugar transporter ERD6-like 5	GO:0016021,GO:0022857,GO:0051119,GO:0055085	-	-	-
gene-25900	gene-25900.1	3	3581296	3584289	+	Sugar transporter ERD6-like 5	GO:0016021,GO:0022857,GO:0051119,GO:0055085	-	-	-
gene-25901	gene-25901.1	3	3586446	3590064	+	Nuclear intron maturase 3, mitochondrial	GO:0000373,GO:0003677,GO:0003964,GO:0004519,GO:0005739,GO:0006315,GO:0006397,GO:0008380,GO:0046872,GO:0090615	-	-	-
gene-25902	gene-25902.1	3	3592764	3596771	+	Annexin D8	GO:0005509,GO:0005544,GO:0005737,GO:0009408,GO:0009409,GO:0009414,GO:0009651,GO:0042742	K17098	ANNAT; annexin D	Structural proteins
gene-25903	gene-25903.1	3	3601412	3621962	+	Sugar transporter ERD6-like 5	GO:0016021,GO:0022857,GO:0051119,GO:0055085	K03444	ERD6, ESL1; MFS transporter, SP family, ERD6-like sugar transporter	Transporters [BR:ko02000]
gene-25904	gene-25904.1	3	3653559	3659567	+	Sugar transporter ERD6-like 5	GO:0016021,GO:0022857,GO:0051119,GO:0055085	K03444	ERD6, ESL1; MFS transporter, SP family, ERD6-like sugar transporter	Transporters [BR:ko02000]
gene-25905	gene-25905.1	3	3686284	3687365	+	Sugar transporter ERD6-like 5	GO:0016021,GO:0022857,GO:0051119,GO:0055085	-	-	-
gene-25906	gene-25906.1	3	3687396	3688745	+	-	-	-	-	-
gene-25907	gene-25907.1	3	3701113	3727755	+	Sugar transporter ERD6-like 5	GO:0016021,GO:0022857,GO:0051119,GO:0055085	-	-	-
gene-25908	gene-25908.1	3	3743985	3752853	+	Sugar transporter ESL1	GO:0009414,GO:0009651,GO:0009705,GO:0009737,GO:0015145,GO:0015749,GO:0016021,GO:0022857,GO:0055085	K03444	ERD6, ESL1; MFS transporter, SP family, ERD6-like sugar transporter	Transporters [BR:ko02000]
gene-25909	gene-25909.1	3	3755051	3756344	+	-	-	-	-	-
gene-25910	gene-25910.1	3	3766416	3768199	+	Sugar transporter ERD6-like 5	GO:0016021,GO:0022857,GO:0051119,GO:0055085	-	-	-
gene-25911	gene-25911.1	3	3780545	3789507	+	Sugar transporter ERD6-like 5	GO:0016021,GO:0022857,GO:0051119,GO:0055085	-	-	-
gene-25912	gene-25912.1	3	3793620	3801795	+	Sugar transporter ESL1	GO:0009414,GO:0009651,GO:0009705,GO:0009737,GO:0015145,GO:0015749,GO:0016021,GO:0022857,GO:0055085	-	-	-
gene-25913	gene-25913.1	3	3804809	3813024	+	Sugar transporter ERD6-like 5	GO:0016021,GO:0022857,GO:0051119,GO:0055085	K03444	ERD6, ESL1; MFS transporter, SP family, ERD6-like sugar transporter	Transporters [BR:ko02000]
gene-25914	gene-25914.1	3	3817514	3823008	+	Sugar transporter ERD6-like 5	GO:0016021,GO:0022857,GO:0051119,GO:0055085	K03444	ERD6, ESL1; MFS transporter, SP family, ERD6-like sugar transporter	Transporters [BR:ko02000]
gene-25915	gene-25915.1	3	3831778	3837648	+	Sugar transporter ERD6-like 5	GO:0016021,GO:0022857,GO:0051119,GO:0055085	K03444	ERD6, ESL1; MFS transporter, SP family, ERD6-like sugar transporter	Transporters [BR:ko02000]
gene-25916	gene-25916.1	3	3861323	3865634	+	Cysteine/Histidine-rich C1 domain family protein, putative isoform 2	-	-	-	-
gene-25917	gene-25917.1	3	3949170	3954302	+	Sugar transporter ERD6-like 5	GO:0016021,GO:0022857,GO:0051119,GO:0055085	K03444	ERD6, ESL1; MFS transporter, SP family, ERD6-like sugar transporter	Transporters [BR:ko02000]
gene-25918	gene-25918.1	3	3977677	3981975	+	F-box-like	GO:0005515	-	-	-
gene-25919	gene-25919.1	3	3995197	4003075	+	Sugar transporter ERD6-like 5	GO:0016021,GO:0022857,GO:0051119,GO:0055085	K03444	ERD6, ESL1; MFS transporter, SP family, ERD6-like sugar transporter	Transporters [BR:ko02000]
gene-25920	gene-25920.1	3	4004402	4004995	+	Protein DMP4	GO:0009705,GO:0009838,GO:0010256,GO:0016021,GO:0090693	-	-	-
gene-25921	gene-25921.1	3	4008622	4010237	+	Protein DMP4	GO:0009705,GO:0009838,GO:0010256,GO:0016021,GO:0090693	-	-	-
gene-25922	gene-25922.1	3	4013052	4014256	+	Protein DMP5	GO:0005783,GO:0005789,GO:0010256,GO:0016021	-	-	-
gene-25923	gene-25923.1	3	4027127	4028879	+	The fantastic four family	-	-	-	-
gene-25924	gene-25924.1	3	4038378	4044578	-	Piezo-type mechanosensitive ion channel homolog	GO:0005634,GO:0008381,GO:0016021,GO:0050982	-	-	-
gene-25925	gene-25925.1	3	4046948	4049661	-	Piezo-type mechanosensitive ion channel homolog	GO:0005634,GO:0008381,GO:0016021,GO:0050982	-	-	-
gene-25926	gene-25926.1	3	4071340	4071943	+	Phosphoglycerate mutase-like protein AT74	GO:0005975,GO:0016791	-	-	-
gene-25927	gene-25927.1	3	4078900	4083130	+	Phosphoglycerate mutase-like protein AT74	GO:0005975,GO:0016791	-	-	-
gene-25928	gene-25928.1	3	4084228	4085685	-	Piezo-type mechanosensitive ion channel homolog	GO:0005634,GO:0008381,GO:0016021,GO:0050982	-	-	-
gene-25929	gene-25929.1	3	4093322	4095671	+	Phosphoglycerate mutase-like protein AT74	GO:0005975,GO:0016791	-	-	-
gene-25930	gene-25930.1	3	4096048	4100027	-	LINE-1 retrotransposable element ORF2 protein	GO:0003964,GO:0004519,GO:0006310,GO:0046872	-	-	-
gene-25931	gene-25931.1	3	4104902	4107825	+	DNA-directed RNA polymerase subunit alpha like	-	-	-	-
gene-25932	gene-25932.1	3	4109061	4127563	-	Protein ROS1A	GO:0003677,GO:0005634,GO:0006284,GO:0019104,GO:0035514,GO:0046872,GO:0048229,GO:0051539,GO:0080111	-	-	-
gene-25933	gene-25933.1	3	4136944	4144427	-	Glutathione synthetase, chloroplastic	GO:0000287,GO:0004363,GO:0005524,GO:0005829,GO:0006750,GO:0009507,GO:0042803,GO:0043295	K21456	GSS; glutathione synthase [EC:6.3.2.3]	Cysteine and methionine metabolism [PATH:ko00270]
gene-25934	gene-25934.1	3	4152060	4152281	-	-	-	-	-	-
gene-25935	gene-25935.1	3	4163127	4164407	+	Putative F-box protein At1g20795	GO:0005515	-	-	-
gene-25936	gene-25936.1	3	4168671	4171508	-	50S ribosomal protein L25	GO:0003735,GO:0005840,GO:0006412,GO:0008097	K02897	RP-L25, rplY; large subunit ribosomal protein L25	Ribosome [PATH:ko03010]
gene-25937	gene-25937.1	3	4189150	4196300	-	39S ribosomal protein L45, mitochondrial	-	K17426	MRPL45; large subunit ribosomal protein L45	Ribosome [BR:ko03011]
gene-25938	gene-25938.1	3	4198140	4202903	+	Kinesin-like protein KIN-1	GO:0003777,GO:0005524,GO:0005871,GO:0005874,GO:0007018,GO:0007129,GO:0008017,GO:0008574,GO:0009555,GO:0009561,GO:0016887,GO:0030705,GO:0042803,GO:0048316	-	-	-
gene-25939	gene-25939.1	3	4204586	4208642	+	GDSL esterase/lipase At1g54790	GO:0005576,GO:0016042,GO:0016788	-	-	-
gene-25940	gene-25940.1	3	4218029	4221950	+	GDSL esterase/lipase At1g54790	GO:0005576,GO:0016042,GO:0016788	-	-	-
gene-25941	gene-25941.1	3	4222368	4226141	-	UPF0603 protein At1g54780, chloroplastic	GO:0003729,GO:0003993,GO:0005634,GO:0009507,GO:0009534,GO:0009535,GO:0009579,GO:0010206,GO:0016021,GO:0031977	-	-	-
gene-25942	gene-25942.1	3	4227305	4232102	+	PsbP domain-containing protein	-	-	-	-
gene-25943	gene-25943.1	3	4246276	4252878	+	Sodium/hydrogen exchanger 1	GO:0000139,GO:0000325,GO:0005516,GO:0005773,GO:0005774,GO:0005789,GO:0005886,GO:0006812,GO:0009536,GO:0009651,GO:0015299,GO:0015385,GO:0015386,GO:0016021,GO:0048366,GO:0051453,GO:0055075,GO:0055085,GO:0071805,GO:0090333,GO:0098719	K14724	SLC9A8, NHE8; solute carrier family 9 (sodium/hydrogen exchanger), member 8	Transporters [BR:ko02000]
gene-25944	gene-25944.1	3	4259491	4265991	+	Sodium/hydrogen exchanger 1	GO:0000139,GO:0000325,GO:0005516,GO:0005773,GO:0005774,GO:0005789,GO:0005886,GO:0006812,GO:0009536,GO:0009651,GO:0015299,GO:0015385,GO:0015386,GO:0016021,GO:0048366,GO:0051453,GO:0055075,GO:0055085,GO:0071805,GO:0090333,GO:0098719	K14724	SLC9A8, NHE8; solute carrier family 9 (sodium/hydrogen exchanger), member 8	Transporters [BR:ko02000]
gene-25945	gene-25945.1	3	4275985	4278743	-	Phorbol-ester/DAG-type domain-containing protein	-	-	-	-
gene-25946	gene-25946.1	3	4287951	4288376	+	-	-	-	-	-
gene-25947	gene-25947.1	3	4290193	4295522	+	Putative pentatricopeptide repeat-containing protein At1g68930	GO:0003723,GO:0008270,GO:0009451,GO:0043231	-	-	-
gene-25948	gene-25948.1	3	4297559	4304572	+	Putative uncharacterized protein DDB_G0277003	-	K22696	EEF2KMT; protein-lysine N-methyltransferase EEF2KMT [EC:2.1.1.-]	Translation factors [BR:ko03012]
gene-25949	gene-25949.1	3	4326994	4328050	+	Branched-chain-amino-acid aminotransferase-like protein 2	GO:0003824,GO:0019752	-	-	-
gene-25950	gene-25950.1	3	4334032	4334789	-	Domain of unknown function (DUF4283)	-	-	-	-
gene-25951	gene-25951.1	3	4362003	4364609	-	C2H2-type domain-containing protein	-	-	-	-
gene-25952	gene-25952.1	3	4371568	4375651	+	AT hook motif	GO:0003677	-	-	-
gene-25953	gene-25953.1	3	4394407	4396890	-	Phorbol-ester/DAG-type domain-containing protein	-	-	-	-
gene-25954	gene-25954.1	3	4410396	4412621	-	Putative pentatricopeptide repeat-containing protein At1g68930	GO:0003723,GO:0008270,GO:0009451,GO:0043231	-	-	-
gene-25955	gene-25955.1	3	4419527	4422466	+	Phorbol-ester/DAG-type domain-containing protein	-	-	-	-
gene-25956	gene-25956.1	3	4430943	4458003	+	Branched-chain-amino-acid aminotransferase-like protein 1	GO:0003824,GO:0019752	K22696	EEF2KMT; protein-lysine N-methyltransferase EEF2KMT [EC:2.1.1.-]	Translation factors [BR:ko03012]
gene-25957	gene-25957.1	3	4441288	4457982	+	Branched-chain-amino-acid aminotransferase-like protein 1	GO:0003824,GO:0019752	-	-	-
gene-25958	gene-25958.1	3	4459017	4460717	-	-	-	-	-	-
gene-25959	gene-25959.1	3	4470239	4471968	-	Transcription factor bHLH94	GO:0000978,GO:0000981,GO:0003700,GO:0005634,GO:0006355,GO:0006357,GO:0046983	-	-	-
gene-25960	gene-25960.1	3	4508075	4509495	+	E3 ubiquitin-protein ligase ATL6	GO:0004842,GO:0005680,GO:0005886,GO:0008270,GO:0016021,GO:0016567,GO:0031145,GO:0042742,GO:0046872,GO:0061630,GO:0097602,GO:0098542	K10664	ATL6S; E3 ubiquitin-protein ligase ATL6/9/15/31/42/55 [EC:2.3.2.27]	Ubiquitin system [BR:ko04121]
gene-25961	gene-25961.1	3	4517724	4523291	+	DNA excision repair protein ERCC-1	GO:0000110,GO:0000710,GO:0000724,GO:0003684,GO:0003697,GO:0005634,GO:0006281,GO:0006294,GO:0006296,GO:0006312,GO:0010213,GO:0010224,GO:0010332,GO:0017108,GO:0070522,GO:0070914	K10849	ERCC1; DNA excision repair protein ERCC-1	Nucleotide excision repair [PATH:ko03420]
gene-25962	gene-25962.1	3	4528098	4532041	-	Probable serine/threonine-protein kinase PBL7	GO:0004672,GO:0004674,GO:0004712,GO:0005524,GO:0005886,GO:0006468,GO:0009742,GO:0106310,GO:1900459	-	-	-
gene-25963	gene-25963.1	3	4535080	4539134	+	Myb/SANT-like DNA-binding domain	-	-	-	-
gene-25964	gene-25964.1	3	4540322	4545022	+	Disease resistance protein RUN1	GO:0003953,GO:0005515,GO:0005634,GO:0005737,GO:0007165,GO:0019677,GO:0043068,GO:0043531,GO:0050135,GO:0050832,GO:0061809	-	-	-
gene-25965	gene-25965.1	3	4556367	4558268	+	-	-	-	-	-
gene-25966	gene-25966.1	3	4558792	4559463	+	-	-	-	-	-
gene-25967	gene-25967.1	3	4596065	4596555	+	Disease resistance protein RPV1	GO:0005515,GO:0005634,GO:0005737,GO:0007165,GO:0042803,GO:0043068,GO:0043531,GO:0050135,GO:0050832,GO:0061809	-	-	-
gene-25968	gene-25968.1	3	4597228	4605178	+	Disease resistance protein RPS6	GO:0005524,GO:0007165,GO:0042742,GO:0043531,GO:0050135,GO:0061809	-	-	-
gene-25969	gene-25969.1	3	4656779	4669475	+	Disease resistance protein RUN1	GO:0003953,GO:0005515,GO:0005524,GO:0005634,GO:0005737,GO:0007165,GO:0009626,GO:0019677,GO:0042803,GO:0043068,GO:0043531,GO:0050135,GO:0050832,GO:0061809	-	-	-
gene-25970	gene-25970.1	3	4658798	4661801	+	TMV resistance protein N	GO:0005524,GO:0005737,GO:0007165,GO:0009626,GO:0043531,GO:0050135,GO:0061809	-	-	-
gene-25971	gene-25971.1	3	4675475	4675954	+	Myb/SANT-like DNA-binding domain	-	-	-	-
gene-25972	gene-25972.1	3	4677212	4679058	+	Myb/SANT-like DNA-binding domain	-	-	-	-
gene-25973	gene-25973.1	3	4679900	4680151	+	-	-	-	-	-
gene-25974	gene-25974.1	3	4689950	4695489	+	Disease resistance protein RUN1	GO:0003953,GO:0005515,GO:0005634,GO:0005737,GO:0007165,GO:0019677,GO:0043068,GO:0043531,GO:0050135,GO:0050832,GO:0061809	-	-	-
gene-25975	gene-25975.1	3	4697615	4701790	+	Signal peptidase complex subunit 3B	GO:0005787,GO:0006465,GO:0008233,GO:0016021,GO:0045047	K12948	SPCS3, SPC3; signal peptidase complex subunit 3 [EC:3.4.-.-]	Protein export [PATH:ko03060]
gene-25976	gene-25976.1	3	4700637	4701917	+	Signal peptidase complex subunit 3B	GO:0005787,GO:0006465,GO:0008233,GO:0016021,GO:0045047	-	-	-
gene-25977	gene-25977.1	3	4710114	4713113	+	Myb/SANT-like DNA-binding domain	-	-	-	-
gene-25978	gene-25978.1	3	4713183	4715633	+	Myb/SANT-like DNA-binding domain	-	-	-	-
gene-25979	gene-25979.1	3	4752954	4753433	+	-	-	-	-	-
gene-25980	gene-25980.1	3	4771277	4775784	+	Disease resistance protein Roq1	GO:0005524,GO:0006952,GO:0007165,GO:0016887,GO:0043531,GO:0050135,GO:0061809	-	-	-
gene-25981	gene-25981.1	3	4856410	4857313	-	-	-	-	-	-
gene-25982	gene-25982.1	3	4911938	4912873	+	Disease resistance protein RPV1	GO:0005515,GO:0005634,GO:0005737,GO:0007165,GO:0042803,GO:0043068,GO:0043531,GO:0050135,GO:0050832,GO:0061809	-	-	-
gene-25983	gene-25983.1	3	4913394	4917610	+	Disease resistance protein Roq1	GO:0005524,GO:0006952,GO:0007165,GO:0016887,GO:0043531,GO:0050135,GO:0061809	-	-	-
gene-25984	gene-25984.1	3	4963273	4964775	-	Disease resistance protein RPV1	GO:0005634,GO:0005737,GO:0007165,GO:0042803,GO:0043068,GO:0043531,GO:0050135,GO:0050832,GO:0061809	-	-	-
gene-25985	gene-25985.1	3	5040188	5040559	+	Disease resistance protein RPV1	GO:0005515,GO:0005634,GO:0005737,GO:0007165,GO:0042803,GO:0043068,GO:0043531,GO:0050135,GO:0050832,GO:0061809	-	-	-
gene-25986	gene-25986.1	3	5054879	5062219	+	-	-	-	-	-
gene-25987	gene-25987.1	3	5066431	5077981	+	TMV resistance protein N	GO:0005524,GO:0005737,GO:0007165,GO:0009626,GO:0043531,GO:0050135,GO:0061809	-	-	-
gene-25988	gene-25988.1	3	5132228	5132977	-	-	-	-	-	-
gene-25989	gene-25989.1	3	5133006	5133605	-	Gag-pol polyprotein	-	-	-	-
gene-25990	gene-25990.1	3	5135523	5136715	-	Copia protein	GO:0003676,GO:0004190,GO:0005524,GO:0008270,GO:0015074	-	-	-
gene-25991	gene-25991.1	3	5136758	5137339	-	gag-polypeptide of LTR copia-type	-	-	-	-
gene-25992	gene-25992.1	3	5147734	5148465	-	Gag-pol polyprotein (Fragment)	-	-	-	-
gene-25993	gene-25993.1	3	5157994	5161867	-	gag-polypeptide of LTR copia-type	-	-	-	-
gene-25994	gene-25994.1	3	5169645	5172620	-	Disease resistance-like protein DSC1	GO:0005524,GO:0007165,GO:0009626,GO:0042742,GO:0043531,GO:0050135,GO:0061809	-	-	-
gene-25995	gene-25995.1	3	5217658	5219322	+	Myb/SANT-like DNA-binding domain	-	-	-	-
gene-25996	gene-25996.1	3	5232034	5232518	+	Myb/SANT-like DNA-binding domain	-	-	-	-
gene-25997	gene-25997.1	3	5345243	5350571	+	Disease resistance protein RUN1	GO:0003953,GO:0005515,GO:0005524,GO:0005634,GO:0005737,GO:0007165,GO:0009626,GO:0019677,GO:0042803,GO:0043068,GO:0043531,GO:0050135,GO:0050832,GO:0061809	-	-	-
gene-25998	gene-25998.1	3	5347016	5350412	+	TMV resistance protein N	GO:0005524,GO:0005737,GO:0007165,GO:0009626,GO:0043531,GO:0050135,GO:0061809	-	-	-
gene-25999	gene-25999.1	3	5359339	5359908	+	TMV resistance protein N	GO:0005515,GO:0005524,GO:0005737,GO:0007165,GO:0009626,GO:0043531,GO:0050135,GO:0061809	-	-	-
gene-26000	gene-26000.1	3	5409813	5413320	+	Disease resistance protein RPV1	GO:0005515,GO:0005634,GO:0005737,GO:0007165,GO:0042803,GO:0043068,GO:0043531,GO:0050135,GO:0050832,GO:0061809	-	-	-
gene-26001	gene-26001.1	3	5416012	5417141	+	Myb/SANT-like DNA-binding domain	-	-	-	-
gene-26002	gene-26002.1	3	5464648	5471110	+	Disease resistance protein Roq1	GO:0005515,GO:0006952,GO:0007165,GO:0043531,GO:0050135,GO:0061809	-	-	-
gene-26003	gene-26003.1	3	5484981	5494818	+	Cysteine synthase	GO:0004124,GO:0005737,GO:0006535,GO:0047458,GO:0050234,GO:0050461	K01738	cysK; cysteine synthase [EC:2.5.1.47]	Sulfur metabolism [PATH:ko00920]
gene-26004	gene-26004.1	3	5512578	5539826	+	Cysteine synthase	GO:0004124,GO:0005737,GO:0006535,GO:0047458,GO:0050234,GO:0050461	K01738	cysK; cysteine synthase [EC:2.5.1.47]	Sulfur metabolism [PATH:ko00920]
gene-26005	gene-26005.1	3	5540988	5545959	-	GLTP domain-containing protein	GO:0005737,GO:0120009,GO:0120013	-	-	-
gene-26006	gene-26006.1	3	5549906	5552176	+	Serine/threonine-protein phosphatase 7 long form homolog	GO:0004722,GO:0005634,GO:0005829,GO:0046872	-	-	-
gene-26007	gene-26007.1	3	5571978	5573458	+	C-JID domain	-	-	-	-
gene-26008	gene-26008.1	3	5592844	5597991	-	GLTP domain-containing protein	GO:0005737,GO:0120009,GO:0120013	-	-	-
gene-26009	gene-26009.1	3	5602080	5602573	+	Disease resistance protein RPV1	GO:0005515,GO:0005634,GO:0005737,GO:0007165,GO:0042803,GO:0043068,GO:0043531,GO:0050135,GO:0050832,GO:0061809	-	-	-
gene-26010	gene-26010.1	3	5607922	5612236	+	TMV resistance protein N	GO:0005524,GO:0005737,GO:0007165,GO:0009626,GO:0043531,GO:0050135,GO:0061809	-	-	-
gene-26011	gene-26011.1	3	5615273	5619252	-	Cation/calcium exchanger 5	GO:0005886,GO:0006812,GO:0006814,GO:0008324,GO:0015079,GO:0015081,GO:0015297,GO:0016020,GO:0016021,GO:0034399,GO:0055085,GO:0071805	K13754	SLC24A6, NCKX6; solute carrier family 24 (sodium/potassium/calcium exchanger), member 6	Transporters [BR:ko02000]
gene-26012	gene-26012.1	3	5625550	5628864	-	Calcium-transporting ATPase 12, plasma membrane-type	GO:0005388,GO:0005516,GO:0005524,GO:0005887,GO:0019829,GO:0043231,GO:0046872	K01537	ATP2C; P-type Ca2+ transporter type 2C [EC:7.2.2.10]	Enzymes with EC numbers
gene-26013	gene-26013.1	3	5647079	5650582	+	Nuclear transcription factor Y subunit C-3	GO:0000976,GO:0001228,GO:0003677,GO:0003700,GO:0003712,GO:0005634,GO:0006355,GO:0009738,GO:0009740,GO:0010029,GO:0046982,GO:0048574,GO:2000306	K08066	NFYC, HAP5; nuclear transcription factor Y, gamma	Antigen processing and presentation [PATH:ko04612]
gene-26014	gene-26014.1	3	5651256	5657056	-	Increased DNA methylation 2	GO:0005634,GO:0005654,GO:0043971,GO:0080111,GO:1901537	-	-	-
gene-26015	gene-26015.1	3	5664965	5671796	+	Alpha-crystallin domain-containing protein 22.3	GO:0005634,GO:0005730,GO:1901537	-	-	-
gene-26016	gene-26016.1	3	5677178	5678099	-	Domain of unknown function (DUF4220)	-	-	-	-
gene-26017	gene-26017.1	3	5739462	5741064	+	Domain of unknown function (DUF4220)	-	-	-	-
gene-26018	gene-26018.1	3	5765602	5766530	+	Leucine Rich Repeat	GO:0005515	-	-	-
gene-26019	gene-26019.1	3	5833726	5834385	+	Domain of unknown function (DUF4283)	-	-	-	-
gene-26020	gene-26020.1	3	5906103	5906488	+	CBL-interacting serine/threonine-protein kinase 9	GO:0004674,GO:0004712,GO:0005524,GO:0005634,GO:0005737,GO:0007165,GO:0009409,GO:0009611,GO:0009651,GO:0010555,GO:0043266,GO:0051365,GO:0055075,GO:0106310	-	-	-
gene-26021	gene-26021.1	3	5927907	5929337	+	Domain of unknown function (DUF4220)	-	-	-	-
gene-26022	gene-26022.1	3	5941052	5943993	+	Domain of unknown function (DUF4220)	-	-	-	-
gene-26023	gene-26023.1	3	5979314	5980485	+	Domain of unknown function (DUF4220)	-	-	-	-
gene-26024	gene-26024.1	3	5983472	5984995	+	Cysteine/Histidine-rich C1 domain family protein, putative isoform 2	-	-	-	-
gene-26025	gene-26025.1	3	5995549	5999365	+	CRIB domain-containing protein	-	-	-	-
gene-26026	gene-26026.1	3	6052012	6052803	-	Protein of unknown function, DUF594	-	-	-	-
gene-26027	gene-26027.1	3	6053423	6053687	-	-	-	-	-	-
gene-26028	gene-26028.1	3	6120028	6121495	-	-	-	-	-	-
gene-26029	gene-26029.1	3	6139473	6139644	-	-	-	-	-	-
gene-26030	gene-26030.1	3	6150372	6157444	+	Mannosylglycoprotein endo-beta-mannosidase	GO:0005975,GO:0033947	-	-	-
gene-26031	gene-26031.1	3	6163631	6165942	+	Mannosylglycoprotein endo-beta-mannosidase	GO:0005975,GO:0033947	-	-	-
gene-26032	gene-26032.1	3	6166913	6168858	+	-	-	-	-	-
gene-26033	gene-26033.1	3	6185959	6186566	+	Pentatricopeptide repeat-containing protein At2g13600	GO:0003723,GO:0005739,GO:0009451,GO:0010182,GO:0043231,GO:0080156	-	-	-
gene-26034	gene-26034.1	3	6265535	6266035	+	Uncharacterized mitochondrial protein AtMg01250	GO:0005739	-	-	-
gene-26035	gene-26035.1	3	6270018	6272049	-	Disease resistance RPP13-like protein 4	GO:0005515	-	-	-
gene-26036	gene-26036.1	3	6283316	6283633	+	Tetraspanin-8	GO:0005773,GO:0005794,GO:0005886,GO:0009506,GO:0009734,GO:0016021,GO:0050829	-	-	-
gene-26037	gene-26037.1	3	6317060	6320815	-	Domain of unknown function DUF223	-	-	-	-
gene-26038	gene-26038.1	3	6331794	6335993	-	ATP-dependent DNA helicase pif1	GO:0000723,GO:0003677,GO:0003678,GO:0005524,GO:0006281,GO:0006310,GO:0016887	-	-	-
gene-26039	gene-26039.1	3	6346611	6349841	-	Domain of unknown function (DUF4220)	-	-	-	-
gene-26040	gene-26040.1	3	6401547	6402237	-	Sodium channel modifier 1 (Fragment)	-	-	-	-
gene-26041	gene-26041.1	3	6403196	6406445	-	-	-	-	-	-
gene-26042	gene-26042.1	3	6483611	6484345	+	Osmotin-like protein OSM34	GO:0006952,GO:0050832,GO:0099503	-	-	-
gene-26043	gene-26043.1	3	6537936	6544152	+	E3 ubiquitin-protein ligase Topor	GO:0046872	-	-	-
gene-26044	gene-26044.1	3	6544580	6549305	+	Amidase 1	GO:0004040,GO:0004067,GO:0005576,GO:0005654,GO:0005737,GO:0005829,GO:0009684,GO:0009851,GO:0016810,GO:0043864	K01426	E3.5.1.4, amiE; amidase [EC:3.5.1.4]	Arginine and proline metabolism [PATH:ko00330]
gene-26045	gene-26045.1	3	6557938	6563362	+	Amidase 1	GO:0004040,GO:0004067,GO:0005576,GO:0005654,GO:0005737,GO:0005829,GO:0009684,GO:0009851,GO:0016810,GO:0043864	K01426	E3.5.1.4, amiE; amidase [EC:3.5.1.4]	Arginine and proline metabolism [PATH:ko00330]
gene-26046	gene-26046.1	3	6567383	6571474	+	Amidase 1	GO:0004040,GO:0004067,GO:0005576,GO:0005654,GO:0005737,GO:0005829,GO:0009684,GO:0009851,GO:0016810,GO:0043864	K01426	E3.5.1.4, amiE; amidase [EC:3.5.1.4]	Arginine and proline metabolism [PATH:ko00330]
gene-26047	gene-26047.1	3	6575009	6579226	+	Amidase 1	GO:0004040,GO:0004067,GO:0005576,GO:0005654,GO:0005737,GO:0005829,GO:0009684,GO:0009851,GO:0016810,GO:0043864	K01426	E3.5.1.4, amiE; amidase [EC:3.5.1.4]	Arginine and proline metabolism [PATH:ko00330]
gene-26048	gene-26048.1	3	6581857	6586764	+	Uncharacterized protein C31G5.21	GO:0005634,GO:0005730	K13120	FAM32A; protein FAM32A	Spliceosome [BR:ko03041]
gene-26049	gene-26049.1	3	6585841	6586786	+	Ergosterol biosynthesis ERG4/ERG24 family isoform 1	-	K13120	FAM32A; protein FAM32A	Spliceosome [BR:ko03041]
gene-26050	gene-26050.1	3	6592797	6597412	+	Amidase 1	GO:0004040,GO:0004067,GO:0005576,GO:0005654,GO:0005737,GO:0005829,GO:0009684,GO:0009851,GO:0016810,GO:0043864	K01426	E3.5.1.4, amiE; amidase [EC:3.5.1.4]	Arginine and proline metabolism [PATH:ko00330]
gene-26051	gene-26051.1	3	6603331	6608140	+	Mevalonate kinase	GO:0000287,GO:0004496,GO:0005524,GO:0005737,GO:0005829,GO:0016126,GO:0019287	K00869	MVK, mvaK1; mevalonate kinase [EC:2.7.1.36]	Terpenoid backbone biosynthesis [PATH:ko00900]
gene-26052	gene-26052.1	3	6606039	6606190	-	Mevalonate kinase	GO:0000287,GO:0004496,GO:0005524,GO:0005737,GO:0005829,GO:0016126,GO:0019287	-	-	-
gene-26053	gene-26053.1	3	6610674	6612689	-	NADPH-dependent aldehyde reductase 1, chloroplastic	GO:0008106,GO:0009507,GO:0055114	-	-	-
gene-26054	gene-26054.1	3	6616736	6618176	-	60S ribosomal protein L12-3	GO:0003729,GO:0003735,GO:0005840,GO:0006412,GO:0009536,GO:0015934,GO:0022625,GO:0070180	-	-	-
gene-26055	gene-26055.1	3	6618013	6619890	+	Uncharacterized GPI-anchored protein At3g06035	GO:0005829,GO:0005886,GO:0031225	-	-	-
gene-26056	gene-26056.1	3	6634147	6636032	+	Uncharacterized GPI-anchored protein At3g06035	GO:0005829,GO:0005886,GO:0031225	-	-	-
gene-26057	gene-26057.1	3	6646113	6647777	-	Phorbol-ester/DAG-type domain-containing protein	-	-	-	-
gene-26058	gene-26058.1	3	6655641	6658955	-	Mannosylglycoprotein endo-beta-mannosidase	GO:0000325,GO:0005975,GO:0033947	-	-	-
gene-26059	gene-26059.1	3	6669156	6671060	+	Uncharacterized GPI-anchored protein At5g19250	GO:0009536,GO:0031225,GO:0046658	-	-	-
gene-26060	gene-26060.1	3	6676660	6677172	-	-	-	-	-	-
gene-26061	gene-26061.1	3	6677349	6679789	+	-	-	-	-	-
gene-26062	gene-26062.1	3	6689954	6704560	-	Mannosylglycoprotein endo-beta-mannosidase	GO:0005975,GO:0033947	-	-	-
gene-26063	gene-26063.1	3	6696000	6696333	-	Mannosylglycoprotein endo-beta-mannosidase	GO:0005975,GO:0033947	-	-	-
gene-26064	gene-26064.1	3	6696528	6696864	-	Mannosylglycoprotein endo-beta-mannosidase	GO:0000325,GO:0005975,GO:0033947	-	-	-
gene-26065	gene-26065.1	3	6701375	6703126	-	Mannosylglycoprotein endo-beta-mannosidase	GO:0000325,GO:0005975,GO:0033947	-	-	-
gene-26066	gene-26066.1	3	6716641	6717909	+	Uncharacterized GPI-anchored protein At5g19250	GO:0009536,GO:0031225,GO:0046658	-	-	-
gene-26067	gene-26067.1	3	6751483	6754714	+	Uncharacterized GPI-anchored protein At5g19250	GO:0009536,GO:0031225,GO:0046658	-	-	-
gene-26068	gene-26068.1	3	6760866	6768275	+	Nucleolar GTPase	-	-	-	-
gene-26069	gene-26069.1	3	6769532	6777342	+	Serine--tRNA ligase, cytoplasmic	GO:0000049,GO:0000166,GO:0004812,GO:0004828,GO:0005524,GO:0005829,GO:0006418,GO:0006434,GO:0009536,GO:0097056	K01875	SARS, serS; seryl-tRNA synthetase [EC:6.1.1.11]	Aminoacyl-tRNA biosynthesis [PATH:ko00970]
gene-26070	gene-26070.1	3	6782553	6787684	-	Peroxisomal adenine nucleotide carrier 1	GO:0005347,GO:0005777,GO:0005779,GO:0006635,GO:0007031,GO:0015217,GO:0015297,GO:0015866,GO:0015867,GO:0090351	-	-	-
gene-26071	gene-26071.1	3	6800931	6809922	+	Mitochondrial Rho GTPase 1	GO:0003924,GO:0005509,GO:0005525,GO:0005739,GO:0007005,GO:0007264,GO:0009536,GO:0009793,GO:0009860,GO:0010821,GO:0031307	K07870	RHOT1, ARHT1; mitochondrial Rho GTPase 1 [EC:3.6.5.-]	Mitophagy - animal [PATH:ko04137]
gene-26072	gene-26072.1	3	6810387	6811614	-	Cyclin-P3-1	GO:0000079,GO:0007049,GO:0019901,GO:0051301	-	-	-
gene-26073	gene-26073.1	3	6843975	6847449	+	Putative UDP-glucuronate:xylan alpha-glucuronosyltransferase 4	GO:0000139,GO:0005794,GO:0015020,GO:0016021,GO:0016757,GO:0045492,GO:0046872,GO:0071555	K20890	GUX; xylan alpha-glucuronosyltransferase [EC:2.4.1.-]	Glycosyltransferases [BR:ko01003]
gene-26074	gene-26074.1	3	6850596	6851293	+	Putative UDP-glucuronate:xylan alpha-glucuronosyltransferase 5	GO:0000139,GO:0005794,GO:0016021,GO:0016757,GO:0045492,GO:0046872,GO:0071555	-	-	-
gene-26075	gene-26075.1	3	6855188	6856111	+	Putative UDP-glucuronate:xylan alpha-glucuronosyltransferase 4	GO:0000139,GO:0005794,GO:0015020,GO:0016021,GO:0016757,GO:0045492,GO:0046872,GO:0071555	K20890	GUX; xylan alpha-glucuronosyltransferase [EC:2.4.1.-]	Glycosyltransferases [BR:ko01003]
gene-26076	gene-26076.1	3	6858388	6866775	+	Mitogen-activated protein kinase kinase kinase NPK1	GO:0000919,GO:0004672,GO:0004709,GO:0004712,GO:0005524,GO:0005634,GO:0005856,GO:0006468,GO:0006952,GO:0009524,GO:0106310	K20606	ANP1; mitogen-activated protein kinase kinase kinase ANP1 [EC:2.7.11.25]	MAPK signaling pathway - plant [PATH:ko04016]
gene-26077	gene-26077.1	3	6867999	6870515	-	Microtubule-binding protein TANGLED	GO:0005730,GO:0005856,GO:0008017,GO:0009524,GO:2000694	K18636	TAN1; microtubule-binding protein TANGLED1	Cytoskeleton proteins [BR:ko04812]
gene-26078	gene-26078.1	3	6873481	6878661	-	Kinesin-like protein KIN-14S	GO:0003777,GO:0005524,GO:0005871,GO:0005874,GO:0007018,GO:0008017,GO:0008574,GO:0016887,GO:0030705	K10406	KIFC2_3; kinesin family member C2/C3	Cytoskeleton proteins [BR:ko04812]
gene-26079	gene-26079.1	3	6879985	6884623	+	Protein LOW PSII ACCUMULATION 3 like	-	-	-	-
gene-26080	gene-26080.1	3	6885924	6891800	-	J domain-containing protein	-	-	-	-
gene-26081	gene-26081.1	3	6896219	6955172	-	Cysteine/Histidine-rich C1 domain family protein, putative isoform 2	-	-	-	-
gene-26082	gene-26082.1	3	6896638	6896907	-	-	-	-	-	-
gene-26083	gene-26083.1	3	6916409	6920186	-	Pentatricopeptide repeat-containing protein (Fragment)	-	-	-	-
gene-26084	gene-26084.1	3	6935624	6936097	-	Pentatricopeptide repeat-containing protein At3g05340	GO:0003723,GO:0009451,GO:0043231	-	-	-
gene-26085	gene-26085.1	3	6941086	6943897	+	Uncharacterized mitochondrial protein AtMg01250	GO:0005739	-	-	-
gene-26086	gene-26086.1	3	6961022	6975613	-	Mannosylglycoprotein endo-beta-mannosidase	GO:0004553,GO:0005975,GO:0033947	-	-	-
gene-26087	gene-26087.1	3	6980569	6982455	+	Retrovirus-related Pol polyprotein from transposon TNT 1-94	GO:0003676,GO:0003964,GO:0004190,GO:0004519,GO:0008270,GO:0015074	-	-	-
gene-26088	gene-26088.1	3	6982975	6984225	+	Retrovirus-related Pol polyprotein from transposon TNT 1-94	GO:0003676,GO:0003964,GO:0004190,GO:0004519,GO:0008270,GO:0015074	-	-	-
gene-26089	gene-26089.1	3	7005325	7007609	-	Pentatricopeptide repeat-containing protein At3g05340	GO:0003723,GO:0009451,GO:0043231	-	-	-
gene-26090	gene-26090.1	3	7013587	7015269	-	Cysteine/Histidine-rich C1 domain family protein, putative isoform 2	-	-	-	-
gene-26091	gene-26091.1	3	7020306	7034942	-	Mannosylglycoprotein endo-beta-mannosidase	GO:0004553,GO:0005975,GO:0033947	K18577	EBM; mannosylglycoprotein endo-beta-mannosidase [EC:3.2.1.152]	Enzymes with EC numbers
gene-26092	gene-26092.1	3	7059040	7066733	+	Long chain acyl-CoA synthetase 7, peroxisomal	GO:0004467,GO:0005524,GO:0005777,GO:0005783,GO:0005829,GO:0006631,GO:0009536,GO:0009651,GO:0010193,GO:0016020,GO:0046861,GO:0102391	-	-	-
gene-26093	gene-26093.1	3	7070196	7083306	-	Aminopeptidase P2	GO:0005829,GO:0009507,GO:0009570,GO:0016787,GO:0046872,GO:0070006	K01262	pepP; Xaa-Pro aminopeptidase [EC:3.4.11.9]	Peptidases and inhibitors [BR:ko01002]
gene-26094	gene-26094.1	3	7085802	7089768	+	Protein AUXIN RESPONSE 4	GO:0000325,GO:0005634,GO:0005739,GO:0005783,GO:0005789,GO:0009612,GO:0009733,GO:0009926,GO:0016021,GO:0016787	-	-	-
gene-26095	gene-26095.1	3	7090890	7095646	+	F-box protein At1g55000	GO:0005515,GO:0016567	-	-	-
gene-26096	gene-26096.1	3	7097232	7099227	-	C1 domain	-	-	-	-
gene-26097	gene-26097.1	3	7097649	7098518	-	C1 domain	-	-	-	-
gene-26098	gene-26098.1	3	7112190	7127463	+	F-box protein At1g55000	GO:0016567	-	-	-
gene-26099	gene-26099.1	3	7127101	7127463	+	F-box protein At1g55000	GO:0016567	-	-	-
gene-26100	gene-26100.1	3	7129605	7131236	-	Phorbol-ester/DAG-type domain-containing protein	-	-	-	-
gene-26101	gene-26101.1	3	7146572	7146883	+	F-box protein At1g55000	GO:0016567	-	-	-
gene-26102	gene-26102.1	3	7203024	7210309	+	Probable linoleate 9S-lipoxygenase 5	GO:0005515,GO:0005737,GO:0006633,GO:0016702,GO:0031408,GO:0034440,GO:0046872,GO:0055114,GO:1990136	K15718	LOX1_5; linoleate 9S-lipoxygenase [EC:1.13.11.58]	Linoleic acid metabolism [PATH:ko00591]
gene-26103	gene-26103.1	3	7222143	7223096	+	Receptor-like protein 6	GO:0005515,GO:0005886,GO:0016021	-	-	-
gene-26104	gene-26104.1	3	7224438	7224737	+	Receptor-like protein 32	GO:0005515,GO:0005886,GO:0016021	-	-	-
gene-26105	gene-26105.1	3	7226543	7227739	-	C1 domain	-	-	-	-
gene-26106	gene-26106.1	3	7257424	7265209	+	Probable linoleate 9S-lipoxygenase 5	GO:0005515,GO:0005737,GO:0006633,GO:0016702,GO:0031408,GO:0034440,GO:0046872,GO:0055114,GO:1990136	K15718	LOX1_5; linoleate 9S-lipoxygenase [EC:1.13.11.58]	Linoleic acid metabolism [PATH:ko00591]
gene-26107	gene-26107.1	3	7301894	7307963	+	Probable linoleate 9S-lipoxygenase 5	GO:0005515,GO:0005737,GO:0006633,GO:0016702,GO:0031408,GO:0034440,GO:0046872,GO:0055114,GO:1990136	K15718	LOX1_5; linoleate 9S-lipoxygenase [EC:1.13.11.58]	Linoleic acid metabolism [PATH:ko00591]
gene-26108	gene-26108.1	3	7336089	7341263	+	Receptor-like protein 53	GO:0005515,GO:0005886,GO:0016021	-	-	-
gene-26109	gene-26109.1	3	7341726	7345945	+	DNA polymerase zeta catalytic subunit	GO:0000166,GO:0000724,GO:0003677,GO:0003887,GO:0005634,GO:0006260,GO:0006974,GO:0016035,GO:0042276,GO:0046872,GO:0051539,GO:0071494	-	-	-
gene-26110	gene-26110.1	3	7350410	7355873	+	DNA polymerase zeta catalytic subunit	GO:0000166,GO:0000724,GO:0003677,GO:0003887,GO:0005634,GO:0006260,GO:0006974,GO:0016035,GO:0042276,GO:0046872,GO:0051539,GO:0071494	-	-	-
gene-26111	gene-26111.1	3	7355907	7356923	+	DNA polymerase zeta catalytic subunit	GO:0000166,GO:0000724,GO:0003677,GO:0003887,GO:0005634,GO:0006260,GO:0006974,GO:0016035,GO:0042276,GO:0046872,GO:0051539,GO:0071494	-	-	-
gene-26112	gene-26112.1	3	7359307	7359963	+	-	-	-	-	-
gene-26113	gene-26113.1	3	7361452	7365490	+	DNA polymerase zeta catalytic subunit	GO:0000166,GO:0000724,GO:0003677,GO:0003887,GO:0005634,GO:0006260,GO:0006974,GO:0016035,GO:0042276,GO:0046872,GO:0051539,GO:0071494	-	-	-
gene-26114	gene-26114.1	3	7425535	7428513	+	Receptor-like protein 7	GO:0005515,GO:0005886,GO:0016021	-	-	-
gene-26115	gene-26115.1	3	7434064	7436777	+	DNA polymerase zeta catalytic subunit	GO:0000166,GO:0000724,GO:0003677,GO:0003887,GO:0005634,GO:0006260,GO:0006974,GO:0016035,GO:0042276,GO:0046872,GO:0051539,GO:0071494	-	-	-
gene-26116	gene-26116.1	3	7479003	7481461	-	Putative pentatricopeptide repeat-containing protein At1g12700, mitochondrial	GO:0005739,GO:0080156,GO:0090617	-	-	-
gene-26117	gene-26117.1	3	7512419	7514023	-	Pentatricopeptide repeat-containing protein	-	-	-	-
gene-26118	gene-26118.1	3	7524746	7526813	-	ADP-ribosylation factor 1	GO:0003729,GO:0003924,GO:0005525,GO:0005769,GO:0005794,GO:0005802,GO:0005829,GO:0006886,GO:0009734,GO:0016004,GO:0016192,GO:0031001,GO:0090354,GO:0098876	-	-	-
gene-26119	gene-26119.1	3	7533260	7533944	-	-	-	-	-	-
gene-26120	gene-26120.1	3	7536246	7537861	+	Mitochondrial inner membrane protease ATP23 homolog	GO:0004222,GO:0046872	K18156	ATP23, XRCC6BP1; mitochondrial inner membrane protease ATP23 [EC:3.4.24.-]	Mitochondrial biogenesis [BR:ko03029]
gene-26121	gene-26121.1	3	7564431	7567791	+	Pentatricopeptide repeat-containing protein At1g12300, mitochondrial	GO:0003723,GO:0005739,GO:0090615	-	-	-
gene-26122	gene-26122.1	3	7593371	7596729	+	Methionine--tRNA ligase, cytoplasmic	GO:0000049,GO:0004825,GO:0005524,GO:0005829,GO:0006418,GO:0006431	-	-	-
gene-26123	gene-26123.1	3	7602651	7604136	+	Pentatricopeptide repeat-containing protein At1g63070, mitochondrial	GO:0005739	-	-	-
gene-26124	gene-26124.1	3	7708704	7712571	-	ADP-ribosylation factor 2	GO:0003924,GO:0005525,GO:0005794,GO:0006471,GO:0006886,GO:0016192	-	-	-
gene-26125	gene-26125.1	3	7715763	7720558	-	WAT1-related protein At1g09380	GO:0005886,GO:0016020,GO:0016021,GO:0022857	-	-	-
gene-26126	gene-26126.1	3	7716019	7720298	-	WAT1-related protein At1g09380	GO:0005886,GO:0016020,GO:0016021,GO:0022857	-	-	-
gene-26127	gene-26127.1	3	7742860	7748048	+	GDSL esterase/lipase At1g09390	GO:0005576,GO:0009570,GO:0016042,GO:0016788	-	-	-
gene-26128	gene-26128.1	3	7750070	7753523	+	Pentatricopeptide repeat-containing protein At1g56690, mitochondrial	GO:0003723,GO:0005739,GO:0008270,GO:0009451,GO:0043231	-	-	-
gene-26129	gene-26129.1	3	7758958	7760097	-	NRR repressor homolog 1-like	GO:0010112	-	-	-
gene-26130	gene-26130.1	3	7762565	7769432	-	Inactive glucose-6-phosphate 1-dehydrogenase 4, chloroplastic	GO:0004345,GO:0006006,GO:0009570,GO:0016614,GO:0050661,GO:0055114	K00036	G6PD, zwf; glucose-6-phosphate 1-dehydrogenase [EC:1.1.1.49 1.1.1.363]	Pentose phosphate pathway [PATH:ko00030]
gene-26131	gene-26131.1	3	7783624	7788440	+	Pyroglutamyl-peptidase 1 isoform X1	-	K01304	pcp; pyroglutamyl-peptidase [EC:3.4.19.3]	Peptidases and inhibitors [BR:ko01002]
gene-26132	gene-26132.1	3	7877530	7879655	+	Putative pentatricopeptide repeat-containing protein At1g12700, mitochondrial	GO:0005739,GO:0080156,GO:0090617	-	-	-
gene-26133	gene-26133.1	3	7881197	7882497	-	Polygalacturonase At1g48100	GO:0004650,GO:0005576,GO:0005975,GO:0009831	-	-	-
gene-26134	gene-26134.1	3	7883443	7885736	+	Pyroglutamyl-peptidase 1 isoform X1	-	-	-	-
gene-26135	gene-26135.1	3	7955267	7958179	+	ADP-ribosylation factor 1	GO:0003924,GO:0005525,GO:0005794,GO:0015031,GO:0016192	-	-	-
gene-26136	gene-26136.1	3	7980694	7982636	-	Polygalacturonase At1g48100	GO:0004650,GO:0005576,GO:0005975,GO:0009831	-	-	-
gene-26137	gene-26137.1	3	7988648	8009093	-	Probable polygalacturonase At1g80170	GO:0004650,GO:0005576,GO:0005975,GO:0071555	-	-	-
gene-26138	gene-26138.1	3	8004582	8006248	-	-	-	-	-	-
gene-26139	gene-26139.1	3	8009666	8012358	-	Putative disease resistance protein RGA3	GO:0005524,GO:0006952,GO:0043531	-	-	-
gene-26140	gene-26140.1	3	8052109	8054814	-	Putative disease resistance protein RGA3	GO:0005524,GO:0006952,GO:0043531	-	-	-
gene-26141	gene-26141.1	3	8065283	8068351	-	-	-	-	-	-
gene-26142	gene-26142.1	3	8070746	8071951	-	Putative disease resistance protein RGA3	GO:0005524,GO:0006952,GO:0043531	-	-	-
gene-26143	gene-26143.1	3	8089196	8090329	+	-	-	-	-	-
gene-26144	gene-26144.1	3	8137694	8138708	-	Pentatricopeptide repeat-containing protein At1g12775, mitochondrial	GO:0005739	-	-	-
gene-26145	gene-26145.1	3	8166250	8166504	-	-	-	-	-	-
gene-26146	gene-26146.1	3	8166691	8168040	-	Putative pentatricopeptide repeat-containing protein At3g16710, mitochondrial	GO:0005739	-	-	-
gene-26147	gene-26147.1	3	8175698	8178367	-	Putative disease resistance protein RGA3	GO:0005524,GO:0006952,GO:0043531	-	-	-
gene-26148	gene-26148.1	3	8200546	8204995	-	Putative disease resistance protein RGA3	GO:0005524,GO:0006952,GO:0043531	-	-	-
gene-26149	gene-26149.1	3	8225865	8231009	-	Putative disease resistance protein RGA3	GO:0005524,GO:0006952,GO:0043531	-	-	-
gene-26150	gene-26150.1	3	8254233	8256925	-	Putative disease resistance protein RGA3	GO:0005524,GO:0006952,GO:0043531	-	-	-
gene-26151	gene-26151.1	3	8261186	8262430	+	Endo/exonuclease/phosphatase domain-containing protein (Fragment)	-	-	-	-
gene-26152	gene-26152.1	3	8273298	8275020	-	Putative disease resistance protein RGA3	GO:0005524,GO:0006952,GO:0043531	-	-	-
gene-26153	gene-26153.1	3	8294587	8297421	-	Putative disease resistance protein RGA3	GO:0005524,GO:0006952,GO:0043531	-	-	-
gene-26154	gene-26154.1	3	8317707	8321269	-	Zinc finger CCCH domain-containing protein 3	GO:0003677,GO:0005689,GO:0008270,GO:0046872	K13152	ZMAT5; U11/U12 small nuclear ribonucleoprotein 20 kDa protein	Spliceosome [BR:ko03041]
gene-26155	gene-26155.1	3	8325875	8326633	-	Domain of unknown function (DUF4283)	-	-	-	-
gene-26156	gene-26156.1	3	8330753	8335137	-	Shaggy-related protein kinase alpha	GO:0004672,GO:0004674,GO:0004712,GO:0005524,GO:0005737,GO:0006468,GO:0007165,GO:0009651,GO:0009933,GO:0042538,GO:0106310,GO:1901002	-	-	-
gene-26157	gene-26157.1	3	8370105	8371267	-	Probable disease resistance protein RXW24L	GO:0005524,GO:0006952,GO:0043531	-	-	-
gene-26158	gene-26158.1	3	8372363	8375059	-	Pentatricopeptide repeat-containing protein At1g71210, mitochondrial	GO:0003729,GO:0005739	-	-	-
gene-26159	gene-26159.1	3	8405124	8406162	+	Class V chitinase	GO:0000272,GO:0004568,GO:0005576,GO:0005975,GO:0006032,GO:0008061,GO:0008843,GO:0009651,GO:0009737,GO:0009753,GO:0035885,GO:0099503	-	-	-
gene-26160	gene-26160.1	3	8405656	8407949	+	Class V chitinase	GO:0000272,GO:0004568,GO:0005576,GO:0005975,GO:0006032,GO:0008061,GO:0008843,GO:0009651,GO:0009737,GO:0009753,GO:0035885,GO:0099503	-	-	-
gene-26161	gene-26161.1	3	8411460	8413394	+	ADP,ATP carrier protein 3, mitochondrial	GO:0005471,GO:0005739,GO:0005743,GO:0005886,GO:0009941,GO:0015865,GO:0016020,GO:0016021,GO:0140021,GO:1990544	K05863	SLC25A4S, ANT; solute carrier family 25 (mitochondrial adenine nucleotide translocator), member 4/5/6/31	Calcium signaling pathway [PATH:ko04020]
gene-26162	gene-26162.1	3	8416251	8417296	-	-	-	-	-	-
gene-26163	gene-26163.1	3	8416546	8424375	-	PPR repeat	-	-	-	-
gene-26164	gene-26164.1	3	8418057	8419595	-	-	-	-	-	-
gene-26165	gene-26165.1	3	8425265	8428293	+	Class V chitinase	GO:0000272,GO:0004568,GO:0005576,GO:0005975,GO:0006032,GO:0008061,GO:0008843,GO:0009651,GO:0009737,GO:0009753,GO:0035885,GO:0099503	-	-	-
gene-26166	gene-26166.1	3	8431916	8432679	+	SWIM zinc finger	GO:0008270	-	-	-
gene-26167	gene-26167.1	3	8435490	8438477	+	ADP,ATP carrier protein 3, mitochondrial	GO:0005471,GO:0005739,GO:0005743,GO:0005886,GO:0009941,GO:0015865,GO:0016020,GO:0016021,GO:0140021,GO:1990544	K05863	SLC25A4S, ANT; solute carrier family 25 (mitochondrial adenine nucleotide translocator), member 4/5/6/31	Calcium signaling pathway [PATH:ko04020]
gene-26168	gene-26168.1	3	8463690	8466246	+	ADP,ATP carrier protein 3, mitochondrial	GO:0005471,GO:0005739,GO:0005743,GO:0005886,GO:0009941,GO:0015865,GO:0016020,GO:0016021,GO:0140021,GO:1990544	-	-	-
gene-26169	gene-26169.1	3	8475878	8478682	-	Zinc finger CCCH domain-containing protein 3	GO:0003677,GO:0005689,GO:0008270,GO:0046872	K13152	ZMAT5; U11/U12 small nuclear ribonucleoprotein 20 kDa protein	Spliceosome [BR:ko03041]
gene-26170	gene-26170.1	3	8481226	8484937	-	Shaggy-related protein kinase alpha	GO:0004672,GO:0004674,GO:0004712,GO:0005524,GO:0005737,GO:0006468,GO:0007165,GO:0009651,GO:0009933,GO:0042538,GO:0106310,GO:1901002	-	-	-
gene-26171	gene-26171.1	3	8491253	8493172	-	Pentatricopeptide repeat-containing protein At1g12775, mitochondrial	GO:0005739	-	-	-
gene-26172	gene-26172.1	3	8502047	8504686	-	Uncharacterized membrane protein At3g27390	GO:0016021	-	-	-
gene-26173	gene-26173.1	3	8526658	8530175	-	Zinc finger CCCH domain-containing protein 3	GO:0003677,GO:0005689,GO:0008270,GO:0046872	K13152	ZMAT5; U11/U12 small nuclear ribonucleoprotein 20 kDa protein	Spliceosome [BR:ko03041]
gene-26174	gene-26174.1	3	8530369	8531450	-	-	-	-	-	-
gene-26175	gene-26175.1	3	8539460	8544716	-	Shaggy-related protein kinase alpha	GO:0004672,GO:0004674,GO:0004712,GO:0005524,GO:0005737,GO:0006468,GO:0007165,GO:0009651,GO:0009933,GO:0042538,GO:0106310,GO:1901002	K00924	E2.7.1.-; kinase [EC:2.7.1.-]	Enzymes with EC numbers
gene-26176	gene-26176.1	3	8554765	8556958	-	Protein transport protein Sec24-like At3g07100	GO:0000139,GO:0000149,GO:0005789,GO:0006886,GO:0006888,GO:0007029,GO:0007030,GO:0008270,GO:0008361,GO:0030127,GO:0032876,GO:0048232,GO:0070971,GO:0080119,GO:0090110	-	-	-
gene-26177	gene-26177.1	3	8557796	8562543	-	FACT complex subunit SPT16	GO:0000791,GO:0005634,GO:0005730,GO:0006260,GO:0006281,GO:0006368,GO:0010228,GO:0031491,GO:0032968,GO:0034724,GO:0035101	K25639	SUPT16H, SPT16; FACT complex subunit SPT16	Chromosome and associated proteins [BR:ko03036]
gene-26178	gene-26178.1	3	8563967	8571876	-	U3 snoRNP-associated protein-like EMB2271	GO:0005515,GO:0005730,GO:0006364,GO:0030515,GO:0032040,GO:0034511,GO:0080008	K14793	RRP9; ribosomal RNA-processing protein 9	Ribosome biogenesis [BR:ko03009]
gene-26179	gene-26179.1	3	8586422	8588429	+	Pentatricopeptide repeat-containing protein	-	-	-	-
gene-26180	gene-26180.1	3	8594878	8595584	+	ADP-ribosylation factor 1	GO:0003729,GO:0003924,GO:0005525,GO:0005769,GO:0005794,GO:0005802,GO:0005829,GO:0006886,GO:0009734,GO:0016004,GO:0016192,GO:0031001,GO:0090354,GO:0098876	-	-	-
gene-26181	gene-26181.1	3	8618304	8621008	+	ADP-ribosylation factor 2	GO:0003924,GO:0005525,GO:0005794,GO:0006471,GO:0006886,GO:0016192	K07937	ARF1_2; ADP-ribosylation factor 1/2	Phospholipase D signaling pathway [PATH:ko04072]
gene-26182	gene-26182.1	3	8630416	8632281	+	Pentatricopeptide repeat-containing protein At1g12775, mitochondrial	GO:0005739	-	-	-
gene-26183	gene-26183.1	3	8651879	8653666	+	Pentatricopeptide repeat-containing protein At1g63080, mitochondrial	GO:0005739	-	-	-
gene-26184	gene-26184.1	3	8655004	8655354	+	-	-	-	-	-
gene-26185	gene-26185.1	3	8656802	8657715	+	ADP-ribosylation factor 2	GO:0003924,GO:0005525,GO:0005794,GO:0006471,GO:0006886,GO:0016192	-	-	-
gene-26186	gene-26186.1	3	8666800	8668510	+	Pentatricopeptide repeat-containing protein At1g12775, mitochondrial	GO:0005739	-	-	-
gene-26187	gene-26187.1	3	8671280	8672997	+	ADP-ribosylation factor 2	GO:0003924,GO:0005525,GO:0005794,GO:0006471,GO:0006886,GO:0016192	-	-	-
gene-26188	gene-26188.1	3	8694214	8696022	+	Pentatricopeptide repeat-containing protein At1g62680, mitochondrial	GO:0005739	-	-	-
gene-26189	gene-26189.1	3	8697356	8699160	+	ADP-ribosylation factor 2	GO:0003924,GO:0005525,GO:0005794,GO:0006471,GO:0006886,GO:0016192	-	-	-
gene-26190	gene-26190.1	3	8726754	8728224	+	Pentatricopeptide repeat superfamily-2	-	-	-	-
gene-26191	gene-26191.1	3	8731334	8733103	+	ADP-ribosylation factor 1	GO:0003729,GO:0003924,GO:0005525,GO:0005769,GO:0005794,GO:0005802,GO:0005829,GO:0006886,GO:0009734,GO:0016004,GO:0016192,GO:0031001,GO:0090354,GO:0098876	-	-	-
gene-26192	gene-26192.1	3	8769137	8774232	+	ATP-citrate synthase alpha chain protein 2	GO:0003878,GO:0005524,GO:0005829,GO:0006629	K01648	ACLY; ATP citrate (pro-S)-lyase [EC:2.3.3.8]	Citrate cycle (TCA cycle) [PATH:ko00020]
gene-26193	gene-26193.1	3	8777710	8778529	+	Retrovirus-related Pol polyprotein from transposon RE2	GO:0003676,GO:0003964,GO:0004190,GO:0004519,GO:0006310,GO:0008270,GO:0015074,GO:0046872	-	-	-
gene-26194	gene-26194.1	3	8799311	8800741	+	Peroxidase 5	GO:0004601,GO:0005576,GO:0006979,GO:0020037,GO:0042744,GO:0046872,GO:0055114	K00430	E1.11.1.7; peroxidase [EC:1.11.1.7]	Phenylpropanoid biosynthesis [PATH:ko00940]
gene-26195	gene-26195.1	3	8805767	8809609	-	Ribonuclease HI	GO:0003676,GO:0003677,GO:0003723,GO:0004523,GO:0004527,GO:0005737,GO:0015074,GO:0046872	-	-	-
gene-26196	gene-26196.1	3	8809643	8812573	-	Transposon Ty3-G Gag-Pol polyprotein	GO:0000943,GO:0003677,GO:0003723,GO:0003887,GO:0003964,GO:0004190,GO:0004523,GO:0004540,GO:0005524,GO:0005634,GO:0005737,GO:0006310,GO:0008233,GO:0008270,GO:0015074,GO:0032197	-	-	-
gene-26197	gene-26197.1	3	8816144	8818006	+	Peroxidase 5	GO:0004601,GO:0005576,GO:0006979,GO:0020037,GO:0042744,GO:0046872,GO:0055114	K00430	E1.11.1.7; peroxidase [EC:1.11.1.7]	Phenylpropanoid biosynthesis [PATH:ko00940]
gene-26198	gene-26198.1	3	8821578	8823423	+	Peroxidase 5	GO:0004601,GO:0005576,GO:0006979,GO:0020037,GO:0042744,GO:0046872,GO:0055114	K00430	E1.11.1.7; peroxidase [EC:1.11.1.7]	Phenylpropanoid biosynthesis [PATH:ko00940]
gene-26199	gene-26199.1	3	8857018	8858531	+	Peroxidase 5	GO:0004601,GO:0005576,GO:0006979,GO:0020037,GO:0042744,GO:0046872,GO:0055114	K00430	E1.11.1.7; peroxidase [EC:1.11.1.7]	Phenylpropanoid biosynthesis [PATH:ko00940]
gene-26200	gene-26200.1	3	8860680	8862156	+	Peroxidase 5	GO:0004601,GO:0005576,GO:0006979,GO:0020037,GO:0042744,GO:0046872,GO:0055114	K00430	E1.11.1.7; peroxidase [EC:1.11.1.7]	Phenylpropanoid biosynthesis [PATH:ko00940]
gene-26201	gene-26201.1	3	8865868	8867131	+	Peroxidase 5	GO:0004601,GO:0005576,GO:0006979,GO:0020037,GO:0042744,GO:0046872,GO:0055114	K00430	E1.11.1.7; peroxidase [EC:1.11.1.7]	Phenylpropanoid biosynthesis [PATH:ko00940]
gene-26202	gene-26202.1	3	8878795	8880082	+	Peroxidase 5	GO:0004601,GO:0005576,GO:0006979,GO:0020037,GO:0042744,GO:0046872,GO:0055114	-	-	-
gene-26203	gene-26203.1	3	8880110	8880655	+	Peroxidase 5	GO:0004601,GO:0005576,GO:0006979,GO:0020037,GO:0042744,GO:0046872,GO:0055114	-	-	-
gene-26204	gene-26204.1	3	8895642	8897148	+	Peroxidase 5	GO:0004601,GO:0005576,GO:0006979,GO:0020037,GO:0042744,GO:0046872,GO:0055114	K00430	E1.11.1.7; peroxidase [EC:1.11.1.7]	Phenylpropanoid biosynthesis [PATH:ko00940]
gene-26205	gene-26205.1	3	8900288	8901731	+	Peroxidase 5	GO:0004601,GO:0005576,GO:0006979,GO:0020037,GO:0042744,GO:0046872,GO:0055114	K00430	E1.11.1.7; peroxidase [EC:1.11.1.7]	Phenylpropanoid biosynthesis [PATH:ko00940]
gene-26206	gene-26206.1	3	8906075	8907303	+	Peroxidase 5	GO:0004601,GO:0005576,GO:0006979,GO:0020037,GO:0042744,GO:0046872,GO:0055114	K00430	E1.11.1.7; peroxidase [EC:1.11.1.7]	Phenylpropanoid biosynthesis [PATH:ko00940]
gene-26207	gene-26207.1	3	8916534	8917723	+	Peroxidase 5	GO:0004601,GO:0005576,GO:0006979,GO:0020037,GO:0042744,GO:0046872,GO:0055114	K00430	E1.11.1.7; peroxidase [EC:1.11.1.7]	Phenylpropanoid biosynthesis [PATH:ko00940]
gene-26208	gene-26208.1	3	8928147	8928615	+	-	-	-	-	-
gene-26209	gene-26209.1	3	8928511	8931318	+	Peroxidase 28	GO:0003676,GO:0004523,GO:0004601,GO:0005576,GO:0006979,GO:0009505,GO:0020037,GO:0042744,GO:0046872,GO:0071456	-	-	-
gene-26210	gene-26210.1	3	8934322	8935955	+	Peroxidase 5	GO:0004601,GO:0005576,GO:0006979,GO:0020037,GO:0042744,GO:0046872,GO:0055114	K00430	E1.11.1.7; peroxidase [EC:1.11.1.7]	Phenylpropanoid biosynthesis [PATH:ko00940]
gene-26211	gene-26211.1	3	8958718	8959326	+	Peroxidase 5	GO:0004601,GO:0005576,GO:0006979,GO:0020037,GO:0042744,GO:0046872	-	-	-
gene-26212	gene-26212.1	3	8972424	8974061	+	Peroxidase 5	GO:0004601,GO:0005576,GO:0006979,GO:0020037,GO:0042744,GO:0046872,GO:0055114	K00430	E1.11.1.7; peroxidase [EC:1.11.1.7]	Phenylpropanoid biosynthesis [PATH:ko00940]
gene-26213	gene-26213.1	3	8992140	8994811	+	Peroxidase 5	GO:0004601,GO:0005576,GO:0006979,GO:0020037,GO:0042744,GO:0046872,GO:0055114	K00430	E1.11.1.7; peroxidase [EC:1.11.1.7]	Phenylpropanoid biosynthesis [PATH:ko00940]
gene-26214	gene-26214.1	3	8998311	8998610	+	-	-	-	-	-
gene-26215	gene-26215.1	3	9009564	9016755	+	E3 ubiquitin-protein ligase ZNF598	GO:0005829,GO:0006513,GO:0016567,GO:0043022,GO:0046872,GO:0061630,GO:0072344,GO:1990116	K22381	ZNF598; E3 ubiquitin-protein ligase ZNF598 [EC:2.3.2.27]	Ubiquitin system [BR:ko04121]
gene-26216	gene-26216.1	3	9024725	9027965	+	S-adenosylmethionine synthase 3	GO:0004478,GO:0005524,GO:0005737,GO:0006556,GO:0006730,GO:0046872	K00789	metK, MAT; S-adenosylmethionine synthetase [EC:2.5.1.6]	Cysteine and methionine metabolism [PATH:ko00270]
gene-26217	gene-26217.1	3	9028730	9031931	-	UDP-glycosyltransferase 87A1	GO:0008194	-	-	-
gene-26218	gene-26218.1	3	9040511	9042627	-	UDP-glycosyltransferase 87A2	GO:0005634,GO:0005737,GO:0005829,GO:0008194,GO:0009909	-	-	-
gene-26219	gene-26219.1	3	9046925	9050145	-	Probable trehalose-phosphate phosphatase 3	GO:0003824,GO:0004805,GO:0005992	K01087	otsB; trehalose 6-phosphate phosphatase [EC:3.1.3.12]	Starch and sucrose metabolism [PATH:ko00500]
gene-26220	gene-26220.1	3	9102205	9104194	+	Putative disease resistance protein RGA3	GO:0005524,GO:0006952,GO:0043531	-	-	-
gene-26221	gene-26221.1	3	9170396	9171598	-	Glycine-rich protein 2	GO:0003676,GO:0003723,GO:0008270	-	-	-
gene-26222	gene-26222.1	3	9174805	9175341	-	-	-	-	-	-
gene-26223	gene-26223.1	3	9237745	9240385	+	Putative disease resistance protein RGA1	GO:0005524,GO:0006952,GO:0043531	-	-	-
gene-26224	gene-26224.1	3	9254036	9260443	+	Cullin-1	GO:0000794,GO:0004842,GO:0005634,GO:0005737,GO:0005819,GO:0006511,GO:0007049,GO:0009524,GO:0009733,GO:0009734,GO:0009753,GO:0009793,GO:0009867,GO:0009873,GO:0010087,GO:0016567,GO:0019005,GO:0031461,GO:0031625,GO:0042752,GO:0048366	-	-	-
gene-26225	gene-26225.1	3	9272610	9275235	+	Putative disease resistance protein RGA3	GO:0005524,GO:0006952,GO:0043531	-	-	-
gene-26226	gene-26226.1	3	9291336	9292759	+	Putative disease resistance protein RGA3	GO:0005524,GO:0006952,GO:0043531	-	-	-
gene-26227	gene-26227.1	3	9324013	9326075	+	Putative disease resistance protein RGA3	GO:0005524,GO:0006952,GO:0043531	-	-	-
gene-26228	gene-26228.1	3	9324620	9327338	+	Putative disease resistance protein RGA3	GO:0005524,GO:0006952,GO:0043531	-	-	-
gene-26229	gene-26229.1	3	9348703	9355139	+	Putative disease resistance protein RGA3	GO:0005524,GO:0006952,GO:0043531	-	-	-
gene-26230	gene-26230.1	3	9383336	9387796	+	Putative disease resistance protein RGA3	GO:0005524,GO:0006952,GO:0043531	-	-	-
gene-26231	gene-26231.1	3	9401229	9406257	+	Putative disease resistance protein RGA3	GO:0005524,GO:0006952,GO:0043531	-	-	-
gene-26232	gene-26232.1	3	9424658	9436831	-	Pleiotropic drug resistance protein 3	GO:0005524,GO:0016020,GO:0016021,GO:0042626,GO:0140359	-	-	-
gene-26233	gene-26233.1	3	9447378	9447806	+	NB-ARC domain-containing disease resistance protein (Fragment)	-	-	-	-
gene-26234	gene-26234.1	3	9453240	9454018	+	Putative disease resistance protein RGA1	GO:0005524,GO:0006952,GO:0043531	-	-	-
gene-26235	gene-26235.1	3	9454828	9456324	+	Putative late blight resistance protein homolog R1C-3	GO:0005524,GO:0005737,GO:0009626,GO:0016020,GO:0043531	-	-	-
gene-26236	gene-26236.1	3	9494633	9496575	+	Putative disease resistance protein RGA3	GO:0005524,GO:0006952,GO:0043531	-	-	-
gene-26237	gene-26237.1	3	9526969	9538614	-	Pleiotropic drug resistance protein 3	GO:0005524,GO:0016020,GO:0016021,GO:0042626,GO:0140359	K08711	ABCG2.PDR, CDR1; ATP-binding cassette, subfamily G (WHITE), member 2, PDR	ABC transporters [PATH:ko02010]
gene-26238	gene-26238.1	3	9581551	9593751	-	RuvB-like protein 1	GO:0000492,GO:0000812,GO:0003678,GO:0005524,GO:0005634,GO:0005730,GO:0006281,GO:0006310,GO:0006338,GO:0006357,GO:0009378,GO:0009908,GO:0016573,GO:0016887,GO:0030154,GO:0031011,GO:0035267,GO:0043139,GO:0048507,GO:0097255,GO:1900150	-	-	-
gene-26239	gene-26239.1	3	9610372	9610612	+	-	-	-	-	-
gene-26240	gene-26240.1	3	9622625	9624972	+	Putative disease resistance protein RGA3	GO:0005524,GO:0006952,GO:0043531	-	-	-
gene-26241	gene-26241.1	3	9630640	9633010	+	-	-	-	-	-
gene-26242	gene-26242.1	3	9645925	9647422	+	Putative disease resistance protein RGA3	GO:0005524,GO:0006952,GO:0043531	-	-	-
gene-26243	gene-26243.1	3	9671268	9687263	+	-	-	-	-	-
gene-26244	gene-26244.1	3	9682170	9694294	-	Pleiotropic drug resistance protein 3	GO:0005524,GO:0016020,GO:0016021,GO:0016887,GO:0042626,GO:0140359	K08711	ABCG2.PDR, CDR1; ATP-binding cassette, subfamily G (WHITE), member 2, PDR	ABC transporters [PATH:ko02010]
gene-26245	gene-26245.1	3	9710133	9715768	+	-	-	-	-	-
gene-26246	gene-26246.1	3	9719671	9726318	-	Pleiotropic drug resistance protein 3	GO:0005524,GO:0016020,GO:0016021,GO:0140359	K08711	ABCG2.PDR, CDR1; ATP-binding cassette, subfamily G (WHITE), member 2, PDR	ABC transporters [PATH:ko02010]
gene-26247	gene-26247.1	3	9726635	9726980	-	ABC transporter G family member 33	GO:0005524,GO:0005886,GO:0016021,GO:0140359	-	-	-
gene-26248	gene-26248.1	3	9735794	9736619	+	Putative disease resistance protein RGA3	GO:0005524,GO:0006952,GO:0043531	-	-	-
gene-26249	gene-26249.1	3	9754592	9755413	-	SWIM-type domain-containing protein	GO:0008270	-	-	-
gene-26250	gene-26250.1	3	9765563	9768901	+	-	-	-	-	-
gene-26251	gene-26251.1	3	9775094	9786805	-	Pleiotropic drug resistance protein 3	GO:0005524,GO:0016020,GO:0016021,GO:0042626,GO:0140359	K08711	ABCG2.PDR, CDR1; ATP-binding cassette, subfamily G (WHITE), member 2, PDR	ABC transporters [PATH:ko02010]
gene-26252	gene-26252.1	3	9780937	9786763	-	Pleiotropic drug resistance protein 3	GO:0005524,GO:0016021,GO:0016887,GO:0042626,GO:0140359	-	-	-
gene-26253	gene-26253.1	3	9792296	9793032	-	Uncharacterized mitochondrial protein AtMg00310	GO:0005739	-	-	-
gene-26254	gene-26254.1	3	9805162	9810769	-	Probable receptor-like protein kinase At2g42960	GO:0004672,GO:0004674,GO:0004712,GO:0005524,GO:0005829,GO:0006468,GO:0016021,GO:0106310	-	-	-
gene-26255	gene-26255.1	3	9826233	9832992	+	Serine/threonine-protein kinase haspin homolog	GO:0000278,GO:0004712,GO:0005524,GO:0005634,GO:0005694,GO:0005737,GO:0005856,GO:0009524,GO:0035402,GO:0035407,GO:0035556,GO:0048471,GO:0072354,GO:0072355,GO:0106310	K16315	GSG2; serine/threonine-protein kinase haspin [EC:2.7.11.1]	Protein kinases [BR:ko01001]
gene-26256	gene-26256.1	3	9838450	9841392	+	Glucan endo-1,3-beta-glucosidase 1	GO:0005576,GO:0005975,GO:0006952,GO:0042973,GO:0046658	-	-	-
gene-26257	gene-26257.1	3	9842411	9848339	-	Nuclear envelope-associated protein 2	GO:0005635,GO:0005637,GO:0005654,GO:0016021,GO:0043621	-	-	-
gene-26258	gene-26258.1	3	9859169	9864543	+	Meiosis arrest female protein 1	-	-	-	-
gene-26259	gene-26259.1	3	9866967	9869881	+	Pentatricopeptide repeat-containing protein	-	-	-	-
gene-26260	gene-26260.1	3	9873721	9875031	-	Zinc finger, FYVE/PHD-type	-	-	-	-
gene-26261	gene-26261.1	3	9876808	9889867	-	Putative disease resistance protein RGA3	GO:0005524,GO:0006952,GO:0043531	-	-	-
gene-26262	gene-26262.1	3	9877910	9878324	-	-	-	-	-	-
gene-26263	gene-26263.1	3	9883313	9884808	-	Probable protein phosphatase 2C 38	GO:0005886,GO:0016791,GO:0046872,GO:1900425	-	-	-
gene-26264	gene-26264.1	3	9913740	9915233	+	Putative disease resistance protein RGA3	GO:0005524,GO:0006952,GO:0043531	-	-	-
gene-26265	gene-26265.1	3	9929090	9931702	-	Putative disease resistance protein RGA3	GO:0005524,GO:0006952,GO:0043531	-	-	-
gene-26266	gene-26266.1	3	9962870	9963840	-	Putative disease resistance protein RGA4	GO:0005524,GO:0006952,GO:0043531	-	-	-
gene-26267	gene-26267.1	3	9970323	9972119	+	Putative receptor protein kinase ZmPK1	GO:0004672,GO:0004674,GO:0004712,GO:0005524,GO:0006468,GO:0016021,GO:0048544,GO:0106310	-	-	-
gene-26268	gene-26268.1	3	9991140	9991610	+	Bulb-type lectin domain-containing protein	-	-	-	-
gene-26269	gene-26269.1	3	9991647	9991994	+	Putative receptor protein kinase ZmPK1	GO:0004674,GO:0004712,GO:0005524,GO:0016021,GO:0048544,GO:0106310	-	-	-
gene-26270	gene-26270.1	3	9998676	9999307	+	Putative receptor protein kinase ZmPK1	GO:0004672,GO:0004674,GO:0004712,GO:0005524,GO:0006468,GO:0016021,GO:0048544,GO:0106310	-	-	-
gene-26271	gene-26271.1	3	10022773	10024428	+	FRIGIDA interacting protein 1	-	-	-	-
gene-26272	gene-26272.1	3	10024592	10028226	+	G-type lectin S-receptor-like serine/threonine-protein kinase At1g34300	GO:0004672,GO:0004674,GO:0004712,GO:0005516,GO:0005524,GO:0005886,GO:0006468,GO:0016021,GO:0030246,GO:0048544,GO:0106310	-	-	-
gene-26273	gene-26273.1	3	10051666	10053236	-	Feruloyl CoA ortho-hydroxylase F6H1-3	GO:0002238,GO:0009620,GO:0009699,GO:0009805,GO:0016491,GO:0016706,GO:0046872,GO:0055114	K06892	F6H; feruloyl-CoA 6-hydroxylase [EC:1.14.11.61]	Biosynthesis of various plant secondary metabolites [PATH:ko00999]
gene-26274	gene-26274.1	3	10062303	10064587	-	Protein FAR1-RELATED SEQUENCE 5	GO:0005634,GO:0006355,GO:0008270	-	-	-
gene-26275	gene-26275.1	3	10091056	10096217	-	Receptor-like protein 9DC3	GO:0005515,GO:0005886,GO:0016021,GO:0050832	-	-	-
gene-26276	gene-26276.1	3	10120217	10121029	+	Retrovirus-related Pol polyprotein from transposon RE1	GO:0003676,GO:0003964,GO:0004190,GO:0004519,GO:0006310,GO:0008270,GO:0015074,GO:0046872	-	-	-
gene-26277	gene-26277.1	3	10132494	10135103	-	Putative disease resistance protein RGA3	GO:0005524,GO:0006952,GO:0043531	-	-	-
gene-26278	gene-26278.1	3	10160410	10161878	-	Putative disease resistance protein RGA3	GO:0005524,GO:0006952,GO:0043531	-	-	-
gene-26279	gene-26279.1	3	10161984	10162859	-	Putative disease resistance protein RGA3	GO:0005524,GO:0006952,GO:0043531	-	-	-
gene-26280	gene-26280.1	3	10169708	10172104	+	Putative receptor protein kinase ZmPK1	GO:0004672,GO:0004674,GO:0004712,GO:0005524,GO:0006468,GO:0016021,GO:0048544,GO:0106310	-	-	-
gene-26281	gene-26281.1	3	10182690	10185983	-	Putative disease resistance protein RGA3	GO:0005524,GO:0006952,GO:0043531	-	-	-
gene-26282	gene-26282.1	3	10197448	10199844	+	Putative receptor protein kinase ZmPK1	GO:0004672,GO:0004674,GO:0004712,GO:0005524,GO:0006468,GO:0016021,GO:0048544,GO:0106310	-	-	-
gene-26283	gene-26283.1	3	10221694	10222200	+	Uncharacterized mitochondrial protein AtMg00310	GO:0005739	-	-	-
gene-26284	gene-26284.1	3	10248254	10249197	+	Putative receptor protein kinase ZmPK1	GO:0004672,GO:0004674,GO:0004712,GO:0005524,GO:0006468,GO:0016021,GO:0048544,GO:0106310	-	-	-
gene-26285	gene-26285.1	3	10267885	10271015	+	Putative receptor protein kinase ZmPK1	GO:0004672,GO:0004674,GO:0004712,GO:0005524,GO:0006468,GO:0016021,GO:0048544,GO:0106310	-	-	-
gene-26286	gene-26286.1	3	10277792	10279990	-	Putative receptor protein kinase ZmPK1	GO:0004672,GO:0004674,GO:0004712,GO:0005524,GO:0006468,GO:0016021,GO:0048544,GO:0106310	-	-	-
gene-26287	gene-26287.1	3	10317175	10317646	-	Domain of unknown function (DUF4283)	-	-	-	-
gene-26288	gene-26288.1	3	10327404	10332884	-	Putative disease resistance protein RGA3	GO:0005524,GO:0006952,GO:0016021,GO:0043531,GO:0046872	-	-	-
gene-26289	gene-26289.1	3	10358286	10359341	+	Putative disease resistance protein RGA3	GO:0005524,GO:0006952,GO:0043531	-	-	-
gene-26290	gene-26290.1	3	10371615	10373686	-	Putative disease resistance protein RGA3	GO:0005524,GO:0006952,GO:0043531	-	-	-
gene-26291	gene-26291.1	3	10379106	10381502	+	Putative receptor protein kinase ZmPK1	GO:0004672,GO:0004674,GO:0004712,GO:0005524,GO:0006468,GO:0016021,GO:0048544,GO:0106310	-	-	-
gene-26292	gene-26292.1	3	10411922	10412350	+	Putative receptor protein kinase ZmPK1	GO:0004674,GO:0004712,GO:0005524,GO:0016021,GO:0048544,GO:0106310	-	-	-
gene-26293	gene-26293.1	3	10412606	10413658	+	Putative receptor protein kinase ZmPK1	GO:0004672,GO:0004674,GO:0004712,GO:0005524,GO:0006468,GO:0016021,GO:0048544,GO:0106310	-	-	-
gene-26294	gene-26294.1	3	10422768	10425896	+	Putative receptor protein kinase ZmPK1	GO:0004672,GO:0004674,GO:0004712,GO:0005524,GO:0006468,GO:0016021,GO:0048544,GO:0106310	-	-	-
gene-26295	gene-26295.1	3	10436899	10438627	-	Putative receptor protein kinase ZmPK1	GO:0004672,GO:0004674,GO:0004712,GO:0005524,GO:0006468,GO:0016021,GO:0048544,GO:0106310	-	-	-
gene-26296	gene-26296.1	3	10437063	10439259	-	Putative receptor protein kinase ZmPK1	GO:0004672,GO:0004674,GO:0004712,GO:0005524,GO:0006468,GO:0016021,GO:0048544,GO:0106310	-	-	-
gene-26297	gene-26297.1	3	10448984	10450769	-	Putative disease resistance protein RGA3	GO:0005524,GO:0006952,GO:0043531	-	-	-
gene-26298	gene-26298.1	3	10485050	10490533	-	Putative disease resistance protein RGA3	GO:0005524,GO:0006952,GO:0016021,GO:0043531,GO:0046872	-	-	-
gene-26299	gene-26299.1	3	10516106	10518856	-	Receptor-like protein 7	GO:0005515,GO:0005886,GO:0016021	-	-	-
gene-26300	gene-26300.1	3	10644526	10646912	+	Putative receptor protein kinase ZmPK1	GO:0004672,GO:0004674,GO:0004712,GO:0005524,GO:0006468,GO:0016021,GO:0048544,GO:0106310	-	-	-
gene-26301	gene-26301.1	3	10681380	10682381	-	Receptor-like protein 7	GO:0005515,GO:0005886,GO:0016021	-	-	-
gene-26302	gene-26302.1	3	10690617	10691696	-	Receptor-like protein Cf-9 homolog	GO:0005515,GO:0005886,GO:0016021	-	-	-
gene-26303	gene-26303.1	3	10697639	10699251	-	Receptor-like protein 50	GO:0005515,GO:0005886,GO:0016021	-	-	-
gene-26304	gene-26304.1	3	10774726	10776520	+	Zinc knuckle	-	-	-	-
gene-26305	gene-26305.1	3	10779103	10779832	+	-	-	-	-	-
gene-26306	gene-26306.1	3	10794071	10794198	-	-	-	-	-	-
gene-26307	gene-26307.1	3	10861443	10863821	-	Receptor-like protein 6	GO:0005515,GO:0005886,GO:0016021	-	-	-
gene-26308	gene-26308.1	3	10870933	10873063	+	Serine/threonine-protein phosphatase 7 long form homolog	GO:0004722,GO:0005634,GO:0005829,GO:0046872	-	-	-
gene-26309	gene-26309.1	3	10874497	10878241	+	Golgin candidate 6	GO:0000139,GO:0005783,GO:0005794,GO:0005795,GO:0005829,GO:0006886,GO:0006888,GO:0009791,GO:0012507,GO:0032527,GO:0045056,GO:0048211,GO:0048280,GO:0061025	-	-	-
gene-26310	gene-26310.1	3	10893262	10895777	+	Retrovirus-related Pol polyprotein from transposon 297	GO:0003676,GO:0003964,GO:0004190,GO:0004519,GO:0004523,GO:0015074	-	-	-
gene-26311	gene-26311.1	3	10895911	10897699	+	Rve domain-containing protein	-	-	-	-
gene-26312	gene-26312.1	3	10922632	10924698	-	Putative receptor protein kinase ZmPK1	GO:0004672,GO:0004674,GO:0004712,GO:0005524,GO:0006468,GO:0016021,GO:0048544,GO:0106310	-	-	-
gene-26313	gene-26313.1	3	10968880	10969459	+	-	-	-	-	-
gene-26314	gene-26314.1	3	10980333	10981351	-	Leucine Rich Repeat	GO:0005515	-	-	-
gene-26315	gene-26315.1	3	10986872	10987247	+	BED-type domain-containing protein	GO:0003677	-	-	-
gene-26316	gene-26316.1	3	11004865	11007210	-	Receptor-like protein 9DC3	GO:0005515,GO:0005886,GO:0016021,GO:0050832	-	-	-
gene-26317	gene-26317.1	3	11051761	11052633	-	Receptor like protein 33	GO:0005515	-	-	-
gene-26318	gene-26318.1	3	11052821	11053921	-	Receptor-like protein 6	GO:0005515,GO:0005886,GO:0016021	-	-	-
gene-26319	gene-26319.1	3	11075193	11079323	+	Cysteine desulfurylase	-	-	-	-
gene-26320	gene-26320.1	3	11087446	11089209	-	Plant transposase (Ptta/En/Spm family)	-	-	-	-
gene-26321	gene-26321.1	3	11089983	11093406	-	Transposase family tnp2	-	-	-	-
gene-26322	gene-26322.1	3	11105905	11110750	-	MuDR family transposase isoform 2	GO:0005515,GO:0008270	K17604	ZSWIM3; zinc finger SWIM domain-containing protein 3	Protein phosphatases and associated proteins [BR:ko01009]
gene-26323	gene-26323.1	3	11113680	11116699	-	Probable L-cysteine desulfhydrase, chloroplastic	GO:0009507,GO:0016829	K22207	LCD; L-cysteine desulfhydrase [EC:4.4.1.28]	Cysteine and methionine metabolism [PATH:ko00270]
gene-26324	gene-26324.1	3	11120363	11123279	-	40S ribosomal protein S23-1	-	-	-	-
gene-26325	gene-26325.1	3	11128700	11133288	+	Aspartic proteinase	GO:0004190,GO:0005773,GO:0006629	K08245	E3.4.23.40; phytepsin [EC:3.4.23.40]	Peptidases and inhibitors [BR:ko01002]
gene-26326	gene-26326.1	3	11134833	11139152	-	G-patch domain-containing protein	GO:0003676	-	-	-
gene-26327	gene-26327.1	3	11213480	11214873	+	-	-	-	-	-
gene-26328	gene-26328.1	3	11220304	11220828	+	E3 UFM1-protein ligase 1 homolog	GO:0005789,GO:0032434,GO:0034976,GO:0061666,GO:0071568,GO:1990592	-	-	-
gene-26329	gene-26329.1	3	11229590	11229937	+	-	-	-	-	-
gene-26330	gene-26330.1	3	11254741	11255462	-	Agamous-like MADS-box protein AGL80	GO:0000976,GO:0000978,GO:0000981,GO:0003677,GO:0003700,GO:0005634,GO:0006357,GO:0043078,GO:0045944,GO:0046983	-	-	-
gene-26331	gene-26331.1	3	11261981	11262392	+	-	-	-	-	-
gene-26332	gene-26332.1	3	11272757	11273217	+	Pyroglutamyl-peptidase I	-	-	-	-
gene-26333	gene-26333.1	3	11323017	11323945	-	Agamous-like MADS-box protein AGL80	GO:0000976,GO:0000978,GO:0000981,GO:0003677,GO:0003700,GO:0005634,GO:0006357,GO:0043078,GO:0045944,GO:0046983	-	-	-
gene-26334	gene-26334.1	3	11371557	11371671	-	-	-	-	-	-
gene-26335	gene-26335.1	3	11452652	11455297	+	Vacuolar sorting protein 18	GO:0005576,GO:0005737,GO:0005768,GO:0006886,GO:0006904,GO:0007032,GO:0007033,GO:0009705,GO:0010008,GO:0010015,GO:0030674,GO:0030897,GO:0033263,GO:0046872,GO:0048284	-	-	-
gene-26336	gene-26336.1	3	11512873	11514113	-	Agamous-like MADS-box protein AGL80	GO:0000976,GO:0000978,GO:0000981,GO:0003700,GO:0005634,GO:0006357,GO:0043078,GO:0045944,GO:0046983	-	-	-
gene-26337	gene-26337.1	3	11539918	11541928	+	Histidine kinase domain-containing protein (Fragment)	-	-	-	-
gene-26338	gene-26338.1	3	11549670	11551347	-	Hydrophobic protein LTI6A	GO:0009409,GO:0009414,GO:0009651,GO:0009737,GO:0016021	-	-	-
gene-26339	gene-26339.1	3	11568193	11570115	-	Hydrophobic protein RCI2B	GO:0009409,GO:0016021	-	-	-
gene-26340	gene-26340.1	3	11575238	11577027	-	Hydrophobic protein RCI2B	GO:0009409,GO:0016021	-	-	-
gene-26341	gene-26341.1	3	11591464	11595601	+	Pentatricopeptide repeat-containing protein At3g57430, chloroplastic	GO:0003723,GO:0003729,GO:0006397,GO:0008270,GO:0009451,GO:0009507,GO:0031425,GO:0043231	-	-	-
gene-26342	gene-26342.1	3	11602056	11606104	+	Transcription factor PIF3	GO:0000976,GO:0003677,GO:0003700,GO:0005634,GO:0006355,GO:0009585,GO:0009639,GO:0009704,GO:0009740,GO:0010017,GO:0031539,GO:0042548,GO:0042802,GO:0046983	K12126	PIF3; phytochrome-interacting factor 3	Plant hormone signal transduction [PATH:ko04075]
gene-26343	gene-26343.1	3	11607860	11611556	-	-	-	-	-	-
gene-26344	gene-26344.1	3	11614375	11618644	-	Pentatricopeptide repeat-containing protein	-	-	-	-
gene-26345	gene-26345.1	3	11630014	11632213	+	Transcription factor MYB61	GO:0000976,GO:0003700,GO:0005634,GO:0010087,GO:0010089,GO:0010119,GO:0010214,GO:0048364	K09422	MYBP; transcription factor MYB, plant	Transcription factors [BR:ko03000]
gene-26346	gene-26346.1	3	11636328	11641733	-	Pectin acetylesterase 10	GO:0005576,GO:0016787,GO:0052793,GO:0071555	K19882	NOTUM; O-palmitoleoyl-L-serine hydrolase [EC:3.1.1.98]	Wnt signaling pathway [PATH:ko04310]
gene-26347	gene-26347.1	3	11650408	11653130	-	Protein NRT1/ PTR FAMILY 4.6	GO:0005886,GO:0009624,GO:0010119,GO:0015293,GO:0016020,GO:0016021,GO:0022857,GO:0042128,GO:0055085,GO:0080168,GO:0090440	K14638	SLC15A3_4, PHT; solute carrier family 15 (peptide/histidine transporter), member 3/4	Transporters [BR:ko02000]
gene-26348	gene-26348.1	3	11668915	11674930	+	Flap endonuclease 1	GO:0000287,GO:0003677,GO:0004518,GO:0005654,GO:0005730,GO:0005739,GO:0006284,GO:0008409,GO:0017108,GO:0043137	K04799	FEN1, RAD2; flap endonuclease-1 [EC:3.1.-.-]	DNA replication [PATH:ko03030]
gene-26349	gene-26349.1	3	11676728	11684753	-	Membrane-bound O-acyltransferase gup1	GO:0005783,GO:0005789,GO:0005829,GO:0005886,GO:0006506,GO:0008374,GO:0016021,GO:0016746,GO:0031966	K25162	GUP1_2; membrane-bound O-acyltransferase GUP1_2	Transporters [BR:ko02000]
gene-26350	gene-26350.1	3	11818587	11819591	-	50S ribosomal protein HLP, mitochondrial	GO:0003735,GO:0005739,GO:0005762,GO:0005840,GO:0006412,GO:0070180	-	-	-
gene-26351	gene-26351.1	3	11830844	11832482	+	Germin-like protein subfamily 2 member 1	GO:0005634,GO:0009506,GO:0010497,GO:0030145,GO:0048046,GO:2000280	-	-	-
gene-26352	gene-26352.1	3	11834124	11838358	-	Glutamate--tRNA ligase, cytoplasmic	GO:0000166,GO:0004812,GO:0004818,GO:0005524,GO:0005737,GO:0005829,GO:0006418,GO:0006424,GO:0009536,GO:0017102,GO:0043039	K01885	EARS, gltX; glutamyl-tRNA synthetase [EC:6.1.1.17]	Porphyrin metabolism [PATH:ko00860]
gene-26353	gene-26353.1	3	11844612	11849650	-	Phytochrome A-2	GO:0000155,GO:0005515,GO:0005634,GO:0006355,GO:0007165,GO:0009584,GO:0009585,GO:0009881,GO:0017009,GO:0018298,GO:0042803	K12120	PHYA; phytochrome A	Circadian rhythm - plant [PATH:ko04712]
gene-26354	gene-26354.1	3	11855333	11862446	-	Phytochrome A-2	GO:0000155,GO:0005515,GO:0005634,GO:0006355,GO:0007165,GO:0009584,GO:0009585,GO:0009881,GO:0017009,GO:0018298,GO:0042803	K12120	PHYA; phytochrome A	Circadian rhythm - plant [PATH:ko04712]
gene-26355	gene-26355.1	3	11890571	11890903	-	Envelope glycoprotein like	-	-	-	-
gene-26356	gene-26356.1	3	11894529	11899513	-	Transmembrane protein 184A	GO:0005768,GO:0005886,GO:0008201,GO:0016021,GO:0030658,GO:0030659,GO:0030667,GO:0031901,GO:0048471	-	-	-
gene-26357	gene-26357.1	3	11901009	11908318	+	DEAD-box ATP-dependent RNA helicase 3, chloroplastic	GO:0000373,GO:0003676,GO:0003677,GO:0003723,GO:0003724,GO:0004386,GO:0005524,GO:0005634,GO:0005737,GO:0006364,GO:0008270,GO:0009507,GO:0009658,GO:0016787,GO:0016887,GO:0042254	-	-	-
gene-26358	gene-26358.1	3	11910495	11911433	-	pentatricopeptide repeat-containing protein At4g38150-like	-	-	-	-
gene-26359	gene-26359.1	3	11944424	11946402	-	Vesicle-associated protein 2-2	GO:0005576,GO:0005789,GO:0005886,GO:0016021,GO:0046907,GO:0061817,GO:0090158	-	-	-
gene-26360	gene-26360.1	3	11950046	11955506	-	Helicase SEN1	GO:0001147,GO:0003723,GO:0003729,GO:0004386,GO:0005524,GO:0005634,GO:0005657,GO:0005730,GO:0005737,GO:0006283,GO:0006353,GO:0006364,GO:0006369,GO:0006378,GO:0008033,GO:0016180,GO:0016604,GO:0016787,GO:0019904,GO:0031124,GO:0031126,GO:0032040,GO:0032574,GO:0033678,GO:0035649,GO:0043139,GO:0045005,GO:0045454,GO:0060257,GO:1990248	-	-	-
gene-26361	gene-26361.1	3	11955892	11960261	-	Domain of unknown function (DUF6469)	GO:0004386	-	-	-
gene-26362	gene-26362.1	3	11985137	11989293	-	Protein BEARSKIN2	GO:0003677,GO:0003700,GO:0005634,GO:0006355,GO:0009834,GO:0010628,GO:0045893,GO:0048829	-	-	-
gene-26363	gene-26363.1	3	12066889	12068570	+	Aluminum-activated malate transporter 10	GO:0009705,GO:0015743,GO:0016021	-	-	-
gene-26364	gene-26364.1	3	12090913	12091377	-	Cytochrome c oxidase subunit 6b-2	GO:0005739,GO:0009536,GO:0045277	K02267	COX6B; cytochrome c oxidase subunit 6b	Oxidative phosphorylation [PATH:ko00190]
gene-26365	gene-26365.1	3	12104213	12106573	-	Cytochrome P450 72A397	GO:0005506,GO:0016021,GO:0016134,GO:0016705,GO:0016712,GO:0020037,GO:0055114	-	-	-
gene-26366	gene-26366.1	3	12156534	12160553	+	11-oxo-beta-amyrin 30-oxidase	GO:0004497,GO:0005506,GO:0016021,GO:0016705,GO:0016709,GO:0020037,GO:0055114,GO:0102375,GO:1902382,GO:1902386	-	-	-
gene-26367	gene-26367.1	3	12175343	12176107	+	-	-	-	-	-
gene-26368	gene-26368.1	3	12186712	12190325	-	Phytochrome A	GO:0000155,GO:0005515,GO:0006355,GO:0007165,GO:0009584,GO:0009585,GO:0009881,GO:0017006,GO:0018298,GO:0042803	K12120	PHYA; phytochrome A	Circadian rhythm - plant [PATH:ko04712]
gene-26369	gene-26369.1	3	12193137	12197584	-	Loricrin isoform X2	-	-	-	-
gene-26370	gene-26370.1	3	12219586	12219918	-	Envelope glycoprotein like	-	-	-	-
gene-26371	gene-26371.1	3	12223639	12230152	-	Transmembrane protein 184A	GO:0005768,GO:0005886,GO:0008201,GO:0016021,GO:0030658,GO:0030659,GO:0030667,GO:0031901,GO:0048471	-	-	-
gene-26372	gene-26372.1	3	12231543	12238886	+	DEAD-box ATP-dependent RNA helicase 3, chloroplastic	GO:0000373,GO:0003676,GO:0003677,GO:0003723,GO:0003724,GO:0003729,GO:0004386,GO:0005524,GO:0005634,GO:0005737,GO:0006364,GO:0008270,GO:0009507,GO:0009536,GO:0009570,GO:0009651,GO:0009658,GO:0009941,GO:0016787,GO:0016887,GO:0042254	-	-	-
gene-26373	gene-26373.1	3	12240550	12241650	-	pentatricopeptide repeat-containing protein At4g38150-like	-	-	-	-
gene-26374	gene-26374.1	3	12248981	12251033	-	TPR and ankyrin repeat-containing protein 1	GO:0005524,GO:0016787	-	-	-
gene-26375	gene-26375.1	3	12251448	12255330	-	Helicase SEN1	GO:0001147,GO:0003723,GO:0003729,GO:0004386,GO:0005524,GO:0005634,GO:0005657,GO:0005730,GO:0005737,GO:0006283,GO:0006353,GO:0006364,GO:0006369,GO:0006378,GO:0008033,GO:0016180,GO:0016604,GO:0016787,GO:0019904,GO:0031124,GO:0031126,GO:0032040,GO:0032574,GO:0033678,GO:0035649,GO:0043139,GO:0045005,GO:0045454,GO:0060257,GO:1990248	-	-	-
gene-26376	gene-26376.1	3	12255361	12256738	-	Domain of unknown function (DUF6469)	-	-	-	-
gene-26377	gene-26377.1	3	12286165	12290303	-	Protein BEARSKIN2	GO:0003677,GO:0003700,GO:0005634,GO:0006355,GO:0009834,GO:0010628,GO:0045893,GO:0048829	-	-	-
gene-26378	gene-26378.1	3	12704163	12704907	-	-	-	-	-	-
gene-26379	gene-26379.1	3	12705830	12709651	-	Putative disease resistance protein RGA3	GO:0005515,GO:0005524,GO:0006952,GO:0043531	-	-	-
gene-26380	gene-26380.1	3	12715352	12716618	-	Protein SRC2 homolog	GO:0000326,GO:0005576,GO:0005783,GO:0005789,GO:0005886,GO:0006623,GO:0006952,GO:0016021,GO:0032586,GO:0071456	-	-	-
gene-26381	gene-26381.1	3	12719104	12725112	-	PWWP domain-containing protein 1	GO:0006355,GO:0009908,GO:0035098,GO:0098532,GO:2000028	-	-	-
gene-26382	gene-26382.1	3	12741611	12744162	-	Probable receptor-like protein kinase At5g24010	GO:0004672,GO:0004674,GO:0005524,GO:0005886,GO:0006468,GO:0009506,GO:0016021,GO:0046777	-	-	-
gene-26383	gene-26383.1	3	12757698	12761263	-	Plant transposase (Ptta/En/Spm family)	-	-	-	-
gene-26384	gene-26384.1	3	12778209	12780734	-	Probable receptor-like protein kinase At5g24010	GO:0004672,GO:0004674,GO:0005524,GO:0005886,GO:0006468,GO:0009506,GO:0016021,GO:0046777	-	-	-
gene-26385	gene-26385.1	3	12800044	12802596	-	Probable receptor-like protein kinase At5g24010	GO:0004672,GO:0004674,GO:0005524,GO:0005886,GO:0006468,GO:0009506,GO:0016021,GO:0046777	-	-	-
gene-26386	gene-26386.1	3	12811437	12813987	-	Probable receptor-like protein kinase At5g24010	GO:0004672,GO:0004674,GO:0005524,GO:0005886,GO:0006468,GO:0009506,GO:0016021,GO:0046777	-	-	-
gene-26387	gene-26387.1	3	12822973	12834253	-	Acyl-CoA-binding domain-containing protein 4	GO:0000062,GO:0005515,GO:0005737,GO:0005829,GO:0006869,GO:0008289,GO:0009416,GO:0009723,GO:0009753	-	-	-
gene-26388	gene-26388.1	3	12867405	12876880	+	Lysine-specific demethylase JMJ25	GO:0000118,GO:0000785,GO:0003712,GO:0006325,GO:0006357,GO:0031490,GO:0032454,GO:0033169,GO:0046872,GO:0051213,GO:0060969	K15601	KDM3; [histone H3]-dimethyl-L-lysine9 demethylase [EC:1.14.11.65]	Thermogenesis [PATH:ko04714]
gene-26389	gene-26389.1	3	12877125	12878710	-	PsbP domain-containing protein 7, chloroplastic	GO:0005509,GO:0009507,GO:0009523,GO:0009654,GO:0015979,GO:0019898	-	-	-
gene-26390	gene-26390.1	3	12927858	12931917	-	Zinc finger protein MAGPIE	GO:0000976,GO:0003700,GO:0005634,GO:0006355,GO:0008356,GO:0009740,GO:0009939,GO:0010075,GO:0034504,GO:0043565,GO:0045893,GO:0046872,GO:0048364	-	-	-
gene-26391	gene-26391.1	3	12950279	12957520	-	C2H2 and C2HC zinc fingers superfamily protein, putative isoform 1	-	-	-	-
gene-26392	gene-26392.1	3	12969574	12971449	+	Probable methyltransferase At1g29790	GO:0000139,GO:0005768,GO:0005794,GO:0005797,GO:0005802,GO:0005886,GO:0008168,GO:0016021,GO:0032259	-	-	-
gene-26393	gene-26393.1	3	12976873	12980256	+	Serine/threonine-protein phosphatase 7 long form homolog	GO:0004722,GO:0005634,GO:0005829,GO:0046872	-	-	-
gene-26394	gene-26394.1	3	13003618	13004067	+	Nuclear transcription factor Y subunit B-4	GO:0000981,GO:0001228,GO:0003700,GO:0006355,GO:0006357,GO:0016602,GO:0043565,GO:0046982	K08065	NFYB, HAP3; nuclear transcription Y subunit beta	Antigen processing and presentation [PATH:ko04612]
gene-26395	gene-26395.1	3	13027000	13031779	-	Cyclin-H1-1	GO:0000079,GO:0004672,GO:0005634,GO:0005737,GO:0006355,GO:0006357,GO:0007049,GO:0009414,GO:0009637,GO:0010119,GO:0016538,GO:0017025,GO:0051301,GO:0070816,GO:0070985,GO:0072593,GO:1990069,GO:2000070	K06634	CCNH; cyclin H	Basal transcription factors [PATH:ko03022]
gene-26396	gene-26396.1	3	13051715	13055640	+	Phorbol-ester/DAG-type domain-containing protein	-	-	-	-
gene-26397	gene-26397.1	3	13056423	13058516	+	-	-	-	-	-
gene-26398	gene-26398.1	3	13068845	13069366	+	Wall-associated receptor kinase 4	GO:0004672,GO:0004674,GO:0004712,GO:0005509,GO:0005524,GO:0005886,GO:0006468,GO:0007166,GO:0009826,GO:0016021,GO:0030247,GO:0048527,GO:0106310	-	-	-
gene-26399	gene-26399.1	3	13085367	13086920	+	Phorbol-ester/DAG-type domain-containing protein	-	-	-	-
gene-26400	gene-26400.1	3	13091400	13093066	+	C1 domain	-	-	-	-
gene-26401	gene-26401.1	3	13110340	13122359	+	Cysteine-tryptophan domain-containing zinc finger protein 7	GO:0005634,GO:0008270,GO:0043565,GO:0045893,GO:0080113	-	-	-
gene-26402	gene-26402.1	3	13127470	13139142	+	Sucrose nonfermenting 4-like protein	GO:0000266,GO:0004674,GO:0005634,GO:0005737,GO:0005975,GO:0006468,GO:0009507,GO:0009569,GO:0009859,GO:0016208,GO:0016559,GO:0019887,GO:0019900,GO:0019901,GO:0030295,GO:0031588,GO:0042149,GO:0045859,GO:0046777,GO:0050790,GO:1901982,GO:2000377	-	-	-
gene-26403	gene-26403.1	3	13147775	13164936	-	Protein ALWAYS EARLY 3	GO:0000003,GO:0003677,GO:0005654,GO:0006351,GO:0006357,GO:0017053,GO:0051726	-	-	-
gene-26404	gene-26404.1	3	13181191	13186640	-	Zinc finger protein VAR3, chloroplastic	GO:0003729,GO:0006397,GO:0009507,GO:0009570,GO:0009658,GO:0046872,GO:1900871	-	-	-
gene-26405	gene-26405.1	3	13191003	13192193	+	-	-	-	-	-
gene-26406	gene-26406.1	3	13192603	13194211	+	E3 ubiquitin-protein ligase RGLG1	GO:0004842,GO:0005634,GO:0005886,GO:0009738,GO:0009789,GO:0046872,GO:0061630,GO:0070534,GO:0080148	-	-	-
gene-26407	gene-26407.1	3	13197117	13199031	+	ATP-dependent RNA helicase-like protein DB10	GO:0003723,GO:0003724,GO:0005524,GO:0016887	K12823	DDX5, DBP2; ATP-dependent RNA helicase DDX5/DBP2 [EC:3.6.4.13]	Spliceosome [PATH:ko03040]
gene-26408	gene-26408.1	3	13203157	13204416	-	SWIM-type domain-containing protein	GO:0008270	-	-	-
gene-26409	gene-26409.1	3	13204533	13208939	-	Reverse transcriptase-like	GO:0003676,GO:0004523	-	-	-
gene-26410	gene-26410.1	3	13219270	13229332	-	DNA polymerase zeta catalytic subunit	GO:0000166,GO:0000724,GO:0003677,GO:0003887,GO:0005634,GO:0006260,GO:0006974,GO:0016035,GO:0042276,GO:0046872,GO:0051539,GO:0071494	K02350	REV3L, POLZ; DNA polymerase zeta [EC:2.7.7.7]	Fanconi anemia pathway [PATH:ko03460]
gene-26411	gene-26411.1	3	13237407	13239002	+	Pentatricopeptide repeat-containing protein At1g63070, mitochondrial	GO:0005739	-	-	-
gene-26412	gene-26412.1	3	13243235	13244985	+	Pentatricopeptide repeat-containing protein At3g22470, mitochondrial	GO:0005739	-	-	-
gene-26413	gene-26413.1	3	13295745	13296044	-	-	-	-	-	-
gene-26414	gene-26414.1	3	13296173	13296538	+	Uncharacterized mitochondrial protein AtMg00810	GO:0005739	-	-	-
gene-26415	gene-26415.1	3	13296963	13297991	+	11S globulin seed storage protein Jug r 4	GO:0019863,GO:0045735,GO:0048316	-	-	-
gene-26416	gene-26416.1	3	13300633	13305279	+	Pentatricopeptide repeat-containing protein At1g12300, mitochondrial	GO:0003723,GO:0005525,GO:0005739,GO:0090615	-	-	-
gene-26417	gene-26417.1	3	13309949	13312351	+	Pentatricopeptide repeat-containing protein At1g64583, mitochondrial	GO:0005739	-	-	-
gene-26418	gene-26418.1	3	13312944	13313826	-	ABC transporter G family member 37	GO:0005524,GO:0005886,GO:0009506,GO:0009734,GO:0009804,GO:0009926,GO:0010252,GO:0010329,GO:0015562,GO:0016021,GO:0018901,GO:0048364,GO:0055085,GO:0071366,GO:0140352,GO:0140359,GO:1990641,GO:1990748	-	-	-
gene-26419	gene-26419.1	3	13314085	13316743	-	Pleiotropic drug resistance protein 3	GO:0005524,GO:0016020,GO:0016021,GO:0140359	-	-	-
gene-26420	gene-26420.1	3	13318494	13319959	+	Pentatricopeptide repeat-containing protein	-	-	-	-
gene-26421	gene-26421.1	3	13320064	13321240	+	PPR repeat	-	-	-	-
gene-26422	gene-26422.1	3	13329550	13334196	+	Pentatricopeptide repeat-containing protein At1g12300, mitochondrial	GO:0003723,GO:0005525,GO:0005739,GO:0090615	-	-	-
gene-26423	gene-26423.1	3	13345027	13357408	-	Pleiotropic drug resistance protein 3	GO:0005524,GO:0016020,GO:0016021,GO:0016887,GO:0042626,GO:0140359	K08711	ABCG2.PDR, CDR1; ATP-binding cassette, subfamily G (WHITE), member 2, PDR	ABC transporters [PATH:ko02010]
gene-26424	gene-26424.1	3	13379153	13381874	+	Putative pentatricopeptide repeat-containing protein At1g12700, mitochondrial	GO:0005739,GO:0080156,GO:0090617	-	-	-
gene-26425	gene-26425.1	3	13385197	13385484	+	-	-	-	-	-
gene-26426	gene-26426.1	3	13385545	13386915	+	ATP binding,nucleic acid binding,helicases, putative	-	-	-	-
gene-26427	gene-26427.1	3	13390945	13392074	-	Tetratricopeptide repeat-like superfamily protein	-	-	-	-
gene-26428	gene-26428.1	3	13404913	13408500	-	-	-	-	-	-
gene-26429	gene-26429.1	3	13410446	13414116	-	Transposase-associated domain	-	-	-	-
gene-26430	gene-26430.1	3	13471334	13474784	-	Alpha-galactosidase 1	GO:0004553,GO:0005975,GO:0009505,GO:0048046,GO:0052692,GO:0071555,GO:0099503	K07407	E3.2.1.22B, galA, rafA; alpha-galactosidase [EC:3.2.1.22]	Galactose metabolism [PATH:ko00052]
gene-26431	gene-26431.1	3	13481849	13483556	-	Tetratricopeptide-like helical domain-containing protein	-	-	-	-
gene-26432	gene-26432.1	3	13520608	13521036	-	EG45-like domain containing protein 2	GO:0009627,GO:0010230,GO:0048046,GO:0051428	-	-	-
gene-26433	gene-26433.1	3	13539824	13542907	-	Alpha-galactosidase 1	GO:0004553,GO:0005975,GO:0009505,GO:0048046,GO:0052692,GO:0071555,GO:0099503	K07407	E3.2.1.22B, galA, rafA; alpha-galactosidase [EC:3.2.1.22]	Galactose metabolism [PATH:ko00052]
gene-26434	gene-26434.1	3	13551187	13552763	-	Tetratricopeptide-like helical domain containing protein	-	-	-	-
gene-26435	gene-26435.1	3	13555736	13556994	-	-	-	-	-	-
gene-26436	gene-26436.1	3	13561626	13567724	-	Pyrophosphate-energized vacuolar membrane proton pump 1	GO:0000325,GO:0003729,GO:0004427,GO:0005576,GO:0005739,GO:0005773,GO:0005774,GO:0005794,GO:0005886,GO:0005985,GO:0009414,GO:0009507,GO:0009651,GO:0009678,GO:0009705,GO:0009926,GO:0009941,GO:0010008,GO:0010248,GO:0016020,GO:0016021,GO:0046872,GO:0048366,GO:0052546,GO:1902600,GO:2000904	K23025	AVP; H+-translocating diphosphatase [EC:7.1.3.1]	Transporters [BR:ko02000]
gene-26437	gene-26437.1	3	13573934	13577892	-	RNA pseudouridine synthase 1	GO:0001522,GO:0003723,GO:0009451,GO:0009982	-	-	-
gene-26438	gene-26438.1	3	13585577	13587392	-	Pentatricopeptide repeat-containing protein At1g62914, mitochondrial	GO:0005739	-	-	-
gene-26439	gene-26439.1	3	13596033	13598360	+	Exosome complex component RRP4 homolog	GO:0000176,GO:0000177,GO:0000178,GO:0000460,GO:0000467,GO:0003723,GO:0005654,GO:0005730,GO:0005737,GO:0034427,GO:0034475,GO:0043928,GO:0060149,GO:0071034,GO:0071035,GO:0071038,GO:0071051	-	-	-
gene-26440	gene-26440.1	3	13601365	13602154	+	Pentatricopeptide repeat-containing protein At1g12775, mitochondrial	GO:0005739	-	-	-
gene-26441	gene-26441.1	3	13606401	13609879	-	RNA pseudouridine synthase 1	GO:0001522,GO:0003723,GO:0009451,GO:0009982	-	-	-
gene-26442	gene-26442.1	3	13615215	13618816	+	Peptide chain release factor PrfB2, chloroplastic	GO:0003747,GO:0006415,GO:0009570,GO:0016149	K02836	prfB; peptide chain release factor 2	Translation factors [BR:ko03012]
gene-26443	gene-26443.1	3	13621831	13624691	+	Ubiquitin-conjugating enzyme E2 37	-	-	-	-
gene-26444	gene-26444.1	3	13627524	13630355	-	50S ribosomal protein L35 isoform 1	-	-	-	-
gene-26445	gene-26445.1	3	13688646	13693648	-	Lon protease homolog, mitochondrial	GO:0003697,GO:0004176,GO:0004252,GO:0005524,GO:0005759,GO:0006515,GO:0007005,GO:0016887,GO:0034599,GO:0043565,GO:0051131,GO:0070407	-	-	-
gene-26446	gene-26446.1	3	13707101	13718320	-	Lon protease homolog 1, mitochondrial	GO:0003697,GO:0004176,GO:0004252,GO:0005524,GO:0005739,GO:0005759,GO:0006508,GO:0006515,GO:0007005,GO:0016887,GO:0034599,GO:0043565,GO:0051131,GO:0070407	-	-	-
gene-26447	gene-26447.1	3	13725810	13737604	-	Lon protease homolog 1, mitochondrial	GO:0003697,GO:0004176,GO:0004252,GO:0005524,GO:0005739,GO:0005759,GO:0006508,GO:0006515,GO:0007005,GO:0016887,GO:0034599,GO:0043565,GO:0051131,GO:0070407	K08675	PRSS15, PIM1; ATP-dependent Lon protease [EC:3.4.21.53]	Peptidases and inhibitors [BR:ko01002]
gene-26448	gene-26448.1	3	13740047	13752008	+	Pentatricopeptide repeat-containing protein At1g09820	-	-	-	-
gene-26449	gene-26449.1	3	13743207	13743855	+	-	-	-	-	-
gene-26450	gene-26450.1	3	13747930	13752893	+	Mediator of RNA polymerase II transcription subunit like	-	-	-	-
gene-26451	gene-26451.1	3	13766877	13768276	+	Nicotianamine synthase	GO:0030410,GO:0030418	K05953	NAS; nicotianamine synthase [EC:2.5.1.43]	Cysteine and methionine metabolism [PATH:ko00270]
gene-26452	gene-26452.1	3	13792811	13794171	+	TMV resistance protein N	GO:0005524,GO:0005737,GO:0007165,GO:0009626,GO:0042742,GO:0043531,GO:0050135,GO:0061809	-	-	-
gene-26453	gene-26453.1	3	13792990	13793651	+	Disease resistance protein Roq1	GO:0006952,GO:0007165,GO:0043531,GO:0050135,GO:0061809	-	-	-
gene-26454	gene-26454.1	3	13794421	13795281	+	Disease resistance protein RPP5	GO:0000166,GO:0005524,GO:0006952,GO:0007165,GO:0043531,GO:0050135,GO:0050832,GO:0061809	-	-	-
gene-26455	gene-26455.1	3	13799912	13801424	+	HAT dimerization domain, Ribonuclease H-like domain protein	-	-	-	-
gene-26456	gene-26456.1	3	13818583	13819901	+	Disease resistance protein RUN1	GO:0003953,GO:0005634,GO:0005737,GO:0007165,GO:0019677,GO:0043068,GO:0043531,GO:0050135,GO:0050832,GO:0061809	-	-	-
gene-26457	gene-26457.1	3	13822443	13822896	+	Nicotianamine synthase	GO:0030410,GO:0030418	-	-	-
gene-26458	gene-26458.1	3	13824078	13824428	+	Nicotianamine synthase	GO:0030410,GO:0030418	-	-	-
gene-26459	gene-26459.1	3	13833007	13840011	-	Homeobox protein knotted-1-like 10	GO:0000981,GO:0003677,GO:0005634,GO:0006355	-	-	-
gene-26460	gene-26460.1	3	13856739	13866679	-	Protein SEMI-ROLLED LEAF 2	GO:0005634,GO:0005737,GO:0030154	K21842	EFR3; protein EFR3	Membrane trafficking [BR:ko04131]
gene-26461	gene-26461.1	3	13878708	13879133	+	Sel1 repeat	-	-	-	-
gene-26462	gene-26462.1	3	13915964	13919479	+	Disease resistance protein Roq1	GO:0005524,GO:0006952,GO:0007165,GO:0016887,GO:0043531,GO:0050135,GO:0061809	-	-	-
gene-26463	gene-26463.1	3	13930491	13939500	-	RNA polymerase II-associated protein 3	GO:0005515,GO:0005829,GO:0097255,GO:0101031,GO:1990062	K23002	RPAP3; RNA polymerase II-associated protein 3	Transcription machinery [BR:ko03021]
gene-26464	gene-26464.1	3	13948253	13949647	-	Polyubiquitin	GO:0005515,GO:0005634,GO:0005737	K08770	UBC; ubiquitin C	Ubiquitin mediated proteolysis [PATH:ko04120]
gene-26465	gene-26465.1	3	13954393	13956278	-	Anaphase-promoting complex subunit 11	GO:0005634,GO:0005680,GO:0005737,GO:0006511,GO:0007049,GO:0008270,GO:0016567,GO:0031145,GO:0031461,GO:0045842,GO:0051301,GO:0061630,GO:0097602	K03358	APC11, ANAPC11; anaphase-promoting complex subunit 11	Ubiquitin mediated proteolysis [PATH:ko04120]
gene-26466	gene-26466.1	3	13956577	13958640	-	Pentatricopeptide repeat-containing protein At3g24000, mitochondrial	GO:0005739,GO:0008270	-	-	-
gene-26467	gene-26467.1	3	13962254	13965680	-	PAPA-1 domain-containing protein	GO:0031011	-	-	-
gene-26468	gene-26468.1	3	13984245	13986350	-	Pentatricopeptide repeat-containing protein At1g06580	-	-	-	-
gene-26469	gene-26469.1	3	14008267	14010432	+	putative pentatricopeptide repeat-containing protein At1g12700, mitochondrial	-	-	-	-
gene-26470	gene-26470.1	3	14015178	14017575	+	DDE Tnp4 domain-containing protein	-	-	-	-
gene-26471	gene-26471.1	3	14024431	14029038	+	Lon protease homolog, mitochondrial	GO:0003697,GO:0004176,GO:0004252,GO:0005524,GO:0005759,GO:0006515,GO:0007005,GO:0016887,GO:0034599,GO:0043565,GO:0051131,GO:0070407	-	-	-
gene-26472	gene-26472.1	3	14032716	14033828	-	Monocopper oxidase-like protein SKS1	GO:0005507,GO:0005829,GO:0005886,GO:0009506,GO:0016491,GO:0031225,GO:0046658	-	-	-
gene-26473	gene-26473.1	3	14041717	14042574	-	Cytochrome c oxidase assembly protein COX15	GO:0005739,GO:0005743,GO:0006784,GO:0016021,GO:0016653	-	-	-
gene-26474	gene-26474.1	3	14042801	14044124	-	Cytochrome c oxidase assembly protein COX15	GO:0005739,GO:0005743,GO:0006784,GO:0016021,GO:0016627,GO:0016653,GO:0055114	-	-	-
gene-26475	gene-26475.1	3	14049481	14052609	-	Monocopper oxidase-like protein SKU5	GO:0000325,GO:0005507,GO:0005829,GO:0005886,GO:0009505,GO:0009506,GO:0009932,GO:0016491,GO:0031225,GO:0046658,GO:0048046,GO:0055114	-	-	-
gene-26476	gene-26476.1	3	14075337	14076668	-	Tetratricopeptide repeat-like superfamily protein 3	-	-	-	-
gene-26477	gene-26477.1	3	14133078	14135720	+	-	-	-	-	-
gene-26478	gene-26478.1	3	14138525	14139972	-	-	-	-	-	-
gene-26479	gene-26479.1	3	14144264	14147691	-	Pentatricopeptide repeat-containing protein At1g12775, mitochondrial	GO:0005739	-	-	-
gene-26480	gene-26480.1	3	14197701	14201650	-	Pentatricopeptide repeat-containing protein	-	-	-	-
gene-26481	gene-26481.1	3	14233358	14235547	+	Pentatricopeptide repeat superfamily-2	-	-	-	-
gene-26482	gene-26482.1	3	14275898	14277221	+	Pentatricopeptide repeat-containing protein At1g12300, mitochondrial	GO:0003723,GO:0005739,GO:0090615	-	-	-
gene-26483	gene-26483.1	3	14278107	14278333	-	-	-	-	-	-
gene-26484	gene-26484.1	3	14284128	14286865	-	Monocopper oxidase-like protein SKU5	GO:0000325,GO:0005507,GO:0005829,GO:0005886,GO:0009505,GO:0009506,GO:0009932,GO:0016491,GO:0031225,GO:0046658,GO:0048046,GO:0055114	-	-	-
gene-26485	gene-26485.1	3	14292059	14292721	-	Pentatricopeptide repeat-containing protein At5g41170, mitochondrial	GO:0005739	-	-	-
gene-26486	gene-26486.1	3	14316621	14323319	-	Pentatricopeptide repeat-containing protein At1g12775, mitochondrial	GO:0005739	-	-	-
gene-26487	gene-26487.1	3	14345939	14347873	+	Putative tetratricopeptide repeat (TPR)-like superfamily protein	-	-	-	-
gene-26488	gene-26488.1	3	14368518	14373711	+	Pleiotropic drug resistance protein 2	GO:0005524,GO:0016020,GO:0016021,GO:0042626,GO:0140359	-	-	-
gene-26489	gene-26489.1	3	14373768	14374465	+	RNA-binding protein BRN1	GO:0003676,GO:0003723,GO:0003729,GO:0005634,GO:0005737,GO:0005829,GO:0006402,GO:0009626,GO:0009908,GO:0080151,GO:1990904,GO:2000028	-	-	-
gene-26490	gene-26490.1	3	14375125	14375507	+	26S proteasome regulatory subunit 6A homolog	GO:0000502,GO:0005524,GO:0005634,GO:0005737,GO:0016887,GO:0030163,GO:0036402	-	-	-
gene-26491	gene-26491.1	3	14378600	14383868	+	Lon protease homolog, mitochondrial	GO:0003697,GO:0004176,GO:0004252,GO:0005524,GO:0005759,GO:0006515,GO:0007005,GO:0016887,GO:0034599,GO:0043565,GO:0051131,GO:0070407	-	-	-
gene-26492	gene-26492.1	3	14386354	14387143	-	Monocopper oxidase-like protein SKS1	GO:0005507,GO:0005829,GO:0005886,GO:0009506,GO:0016491,GO:0031225,GO:0046658	-	-	-
gene-26493	gene-26493.1	3	14395594	14397942	-	Cytochrome c oxidase assembly protein COX15	GO:0005739,GO:0005743,GO:0006784,GO:0016021,GO:0016627,GO:0016653,GO:0055114	-	-	-
gene-26494	gene-26494.1	3	14398355	14398564	-	-	-	-	-	-
gene-26495	gene-26495.1	3	14402764	14411623	-	Monocopper oxidase-like protein SKU5	GO:0000325,GO:0005507,GO:0005829,GO:0005886,GO:0009505,GO:0009506,GO:0009932,GO:0016491,GO:0031225,GO:0046658,GO:0048046,GO:0055114	-	-	-
gene-26496	gene-26496.1	3	14428974	14435208	-	Pentatricopeptide repeat-containing protein At1g12300, mitochondrial	GO:0003723,GO:0005739,GO:0090615	-	-	-
gene-26497	gene-26497.1	3	14448223	14448786	-	Domain of unknown function (DUF4283)	-	-	-	-
gene-26498	gene-26498.1	3	14454593	14458283	-	Laccase-17	GO:0005507,GO:0009505,GO:0009698,GO:0009809,GO:0016491,GO:0046274,GO:0048046,GO:0052716,GO:0055114	K05909	E1.10.3.2; laccase [EC:1.10.3.2]	Enzymes with EC numbers
gene-26499	gene-26499.1	3	14470785	14482519	-	Rho GTPase-activating protein gacHH	GO:0005096,GO:0005515,GO:0005737,GO:0007165	K20285	RABEPK; Rab9 effector protein with kelch motifs	Membrane trafficking [BR:ko04131]
gene-26500	gene-26500.1	3	14482212	14490380	-	Solute carrier family 40 member 3, chloroplastic	GO:0005381,GO:0005739,GO:0006826,GO:0006879,GO:0009507,GO:0009941,GO:0016021,GO:0022857,GO:0034755	-	-	-
gene-26501	gene-26501.1	3	14493666	14495497	-	Probable pectinesterase 55	GO:0005576,GO:0030599,GO:0042545,GO:0045330,GO:0045490,GO:0052689	-	-	-
gene-26502	gene-26502.1	3	14517835	14518953	-	Probable pectinesterase 55	GO:0005576,GO:0030599,GO:0042545,GO:0045330,GO:0045490,GO:0052689	-	-	-
gene-26503	gene-26503.1	3	14537099	14538209	-	Probable pectinesterase 29	GO:0005576,GO:0030599,GO:0042545,GO:0045330,GO:0045490,GO:0052689	-	-	-
gene-26504	gene-26504.1	3	14550520	14550921	+	-	-	-	-	-
gene-26505	gene-26505.1	3	14574542	14575735	-	Probable pectinesterase 29	GO:0005576,GO:0030599,GO:0042545,GO:0045330,GO:0045490,GO:0052689	-	-	-
gene-26506	gene-26506.1	3	14603269	14603609	+	-	-	-	-	-
gene-26507	gene-26507.1	3	14604216	14609192	-	Probable pectinesterase 66	GO:0005576,GO:0030599,GO:0042545,GO:0045330,GO:0045490,GO:0052689	-	-	-
gene-26508	gene-26508.1	3	14622470	14627030	+	High mobility group box protein with ARID/BRIGHT DNA-binding domain	GO:0003677	-	-	-
gene-26509	gene-26509.1	3	14624387	14626657	+	ARID DNA-binding domain containing protein	-	-	-	-
gene-26510	gene-26510.1	3	14638820	14655385	+	Protein SUPPRESSOR OF QUENCHING 1, chloroplastic	GO:0005515,GO:0005634,GO:0009507,GO:0009534,GO:0009535,GO:0009570,GO:0010196,GO:0016021,GO:0016491,GO:0016787,GO:0042651,GO:0046872	-	-	-
gene-26511	gene-26511.1	3	14683422	14684619	+	Transcription factor bHLH149	GO:0003677,GO:0003700,GO:0005634,GO:0046983	-	-	-
gene-26512	gene-26512.1	3	14695085	14695693	-	-	-	-	-	-
gene-26513	gene-26513.1	3	14744169	14745016	+	-	-	-	-	-
gene-26514	gene-26514.1	3	14750547	14750993	+	Putative pentatricopeptide repeat protein	-	-	-	-
gene-26515	gene-26515.1	3	14819806	14820357	+	3'-5' exonuclease domain-containing protein	-	-	-	-
gene-26516	gene-26516.1	3	14822593	14824537	+	Pentatricopeptide repeat-containing protein At1g12300, mitochondrial	GO:0003723,GO:0005739,GO:0090615	-	-	-
gene-26517	gene-26517.1	3	14881441	14888140	-	Regulator of nonsense transcripts UPF2	GO:0000184,GO:0003729,GO:0005730,GO:0005737,GO:0005844,GO:0009611,GO:0009863,GO:0009867,GO:0035145,GO:0042742,GO:0048471,GO:0048571	-	-	-
gene-26518	gene-26518.1	3	14948401	14950088	-	-	-	-	-	-
gene-26519	gene-26519.1	3	14953399	14953811	+	RNase H type-1 domain-containing protein	GO:0003676,GO:0004523	-	-	-
gene-26520	gene-26520.1	3	14971295	14971531	+	Methionine--tRNA ligase, cytoplasmic	GO:0000049,GO:0004825,GO:0005524,GO:0005829,GO:0006418,GO:0006431	-	-	-
gene-26521	gene-26521.1	3	14981494	14993514	+	Lon protease homolog, mitochondrial	GO:0003697,GO:0004176,GO:0004252,GO:0005524,GO:0005759,GO:0006515,GO:0007005,GO:0016887,GO:0034599,GO:0043565,GO:0051131,GO:0070407	-	-	-
gene-26522	gene-26522.1	3	15013600	15015234	+	3'-5' exonuclease domain-containing protein	-	-	-	-
gene-26523	gene-26523.1	3	15026897	15028655	+	-	-	-	-	-
gene-26524	gene-26524.1	3	15068243	15069124	+	-	-	-	-	-
gene-26525	gene-26525.1	3	15085708	15086593	+	3'-5' exonuclease domain-containing protein	-	-	-	-
gene-26526	gene-26526.1	3	15098147	15098539	+	-	-	-	-	-
gene-26527	gene-26527.1	3	15098563	15098853	+	-	-	-	-	-
gene-26528	gene-26528.1	3	15113004	15115985	+	PAB-dependent poly(A)-specific ribonuclease	-	-	-	-
gene-26529	gene-26529.1	3	15116880	15119915	-	IGR domain-containing protein	-	-	-	-
gene-26530	gene-26530.1	3	15125744	15127614	-	Probable glycerol-3-phosphate acyltransferase 2	GO:0004366,GO:0010143,GO:0016020,GO:0016021,GO:0016024,GO:0016746,GO:0016791,GO:0090447,GO:0102420	K13508	GPAT; glycerol-3-phosphate acyltransferase [EC:2.3.1.15 2.3.1.198]	Glycerolipid metabolism [PATH:ko00561]
gene-26531	gene-26531.1	3	15180925	15181249	-	-	-	-	-	-
gene-26532	gene-26532.1	3	15181421	15181526	-	-	-	-	-	-
gene-26533	gene-26533.1	3	15277038	15277636	+	-	-	-	-	-
gene-26534	gene-26534.1	3	15283376	15283904	+	Putative calcium-transporting ATPase 7, plasma membrane-type	GO:0005388,GO:0005516,GO:0005524,GO:0005886,GO:0005887,GO:0009555,GO:0019829,GO:0043231,GO:0046872	-	-	-
gene-26535	gene-26535.1	3	15314672	15316029	+	-	-	-	-	-
gene-26536	gene-26536.1	3	15409527	15411663	+	Protein GAST1	GO:0005576	-	-	-
gene-26537	gene-26537.1	3	15606564	15607001	+	Expansin-like EG45 domain-containing protein	-	-	-	-
gene-26538	gene-26538.1	3	15647665	15648102	+	Expansin-like EG45 domain-containing protein	-	-	-	-
gene-26539	gene-26539.1	3	15671036	15671653	+	Reverse transcriptase-like protein (Fragment)	-	-	-	-
gene-26540	gene-26540.1	3	15711645	15713435	-	BED-type domain-containing protein	GO:0003677	-	-	-
gene-26541	gene-26541.1	3	15761555	15766909	+	Importin subunit alpha-4	GO:0005515,GO:0005634,GO:0005635,GO:0005737,GO:0006606,GO:0006607,GO:0008139,GO:0030581,GO:0043657,GO:0061608,GO:0080034	K15042	KPNA5_6; importin subunit alpha-6/7	Nucleocytoplasmic transport [PATH:ko03013]
gene-26542	gene-26542.1	3	15769882	15776933	+	Rhodanese-like domain-containing protein 6	GO:0005634,GO:0005737	-	-	-
gene-26543	gene-26543.1	3	15778417	15790579	+	Intermediate cleaving peptidase 55, mitochondrial	GO:0004177,GO:0005634,GO:0005739,GO:0006508,GO:0008233,GO:0030145,GO:0050821,GO:0070006	K01262	pepP; Xaa-Pro aminopeptidase [EC:3.4.11.9]	Peptidases and inhibitors [BR:ko01002]
gene-26544	gene-26544.1	3	15795482	15796208	+	Pentatricopeptide repeat-containing protein	-	-	-	-
gene-26545	gene-26545.1	3	15798239	15798343	+	-	-	-	-	-
gene-26546	gene-26546.1	3	15809948	15812152	-	Putative pentatricopeptide repeat-containing protein At1g56570	GO:0003723,GO:0005739,GO:0009451,GO:0009651,GO:0009737,GO:0009749,GO:0043231,GO:0050832	-	-	-
gene-26547	gene-26547.1	3	15836895	15837237	+	RNase H type-1 domain-containing protein	GO:0003676,GO:0004523	-	-	-
gene-26548	gene-26548.1	3	15839437	15840060	-	Putative pentatricopeptide repeat-containing protein At1g56570	GO:0003723,GO:0005739,GO:0009451,GO:0009651,GO:0009737,GO:0009749,GO:0043231,GO:0050832	-	-	-
gene-26549	gene-26549.1	3	15843236	15844572	-	Protein AGENET DOMAIN (AGD)-CONTAINING P1	GO:0000775,GO:0000792,GO:0005634,GO:0006346,GO:0035064,GO:0036123,GO:0042393,GO:0044030	-	-	-
gene-26550	gene-26550.1	3	15864300	15883754	+	Ankyrin repeats (3 copies)	GO:0005515	-	-	-
gene-26551	gene-26551.1	3	15893961	15894487	+	-	-	-	-	-
gene-26552	gene-26552.1	3	15914986	15915396	+	protein ACCELERATED CELL DEATH 6-like	-	-	-	-
gene-26553	gene-26553.1	3	15916438	15918227	-	Putative pentatricopeptide repeat-containing protein At1g56570	GO:0003723,GO:0005739,GO:0009451,GO:0009651,GO:0009737,GO:0009749,GO:0043231,GO:0050832	-	-	-
gene-26554	gene-26554.1	3	15919701	15922843	-	Protein AGENET DOMAIN (AGD)-CONTAINING P1	GO:0000775,GO:0000792,GO:0005634,GO:0006346,GO:0035064,GO:0036123,GO:0042393,GO:0044030	-	-	-
gene-26555	gene-26555.1	3	15942808	15943420	+	E3 ubiquitin-protein ligase mib1-like	GO:0005515	-	-	-
gene-26556	gene-26556.1	3	15952049	15954683	+	Domain of unknown function	-	-	-	-
gene-26557	gene-26557.1	3	16003693	16005539	+	Ankyrin repeats (3 copies)	GO:0005515	-	-	-
gene-26558	gene-26558.1	3	16013004	16015443	+	PGG domain-containing protein	GO:0005515	-	-	-
gene-26559	gene-26559.1	3	16036847	16041045	+	Protein RTF1 homolog	GO:0003677,GO:0005634,GO:0009908,GO:0009910,GO:0016593,GO:0045893,GO:1990269	K15178	RTF1; RNA polymerase-associated protein RTF1	Transcription machinery [BR:ko03021]
gene-26560	gene-26560.1	3	16041963	16046794	-	Alkaline/neutral invertase A, mitochondrial	GO:0004575,GO:0005739,GO:0005987,GO:0033926,GO:0042542,GO:0048364	-	-	-
gene-26561	gene-26561.1	3	16059644	16062737	+	PsbP domain-containing protein 1, chloroplastic	GO:0005509,GO:0009507,GO:0009523,GO:0009535,GO:0009543,GO:0009570,GO:0009579,GO:0009654,GO:0015979,GO:0019898,GO:0031977,GO:0048564	-	-	-
gene-26562	gene-26562.1	3	16063719	16067070	-	Protein ROOT PRIMORDIUM DEFECTIVE 1	GO:0003723,GO:0008285,GO:0010102	-	-	-
gene-26563	gene-26563.1	3	16069275	16074054	-	Pentatricopeptide repeat-containing protein At1g08070, chloroplastic	GO:0006397,GO:0008270,GO:0009507,GO:0031425	-	-	-
gene-26564	gene-26564.1	3	16129242	16131904	+	Disease resistance protein RUN1	GO:0003953,GO:0005515,GO:0005634,GO:0005737,GO:0007165,GO:0019677,GO:0043068,GO:0043531,GO:0050135,GO:0050832,GO:0061809	-	-	-
gene-26565	gene-26565.1	3	16132090	16133750	+	C-JID domain	-	-	-	-
gene-26566	gene-26566.1	3	16158780	16162206	+	Disease resistance protein Roq1	GO:0005515,GO:0005524,GO:0006952,GO:0007165,GO:0016887,GO:0043531,GO:0050135,GO:0061809	-	-	-
gene-26567	gene-26567.1	3	16162610	16165840	+	C-JID domain	-	-	-	-
gene-26568	gene-26568.1	3	16175981	16178102	+	Disease resistance protein RPS6	GO:0005515,GO:0005524,GO:0007165,GO:0042742,GO:0043531,GO:0050135,GO:0061809	-	-	-
gene-26569	gene-26569.1	3	16193171	16193803	+	Wall-associated receptor kinase-like 15	GO:0004674,GO:0004712,GO:0005524,GO:0005886,GO:0007166,GO:0016021,GO:0030247,GO:0106310	-	-	-
gene-26570	gene-26570.1	3	16244752	16245342	+	Disease resistance protein RPV1	GO:0005515,GO:0005634,GO:0005737,GO:0007165,GO:0042803,GO:0043068,GO:0043531,GO:0050135,GO:0050832,GO:0061809	-	-	-
gene-26571	gene-26571.1	3	16246913	16249677	+	Disease resistance protein RUN1	GO:0003953,GO:0005515,GO:0005634,GO:0005737,GO:0007165,GO:0019677,GO:0043068,GO:0043531,GO:0050135,GO:0050832,GO:0061809	-	-	-
gene-26572	gene-26572.1	3	16250475	16253709	+	C-JID domain	-	-	-	-
gene-26573	gene-26573.1	3	16255211	16260475	-	AP-3 complex subunit mu	GO:0005794,GO:0006886,GO:0006897,GO:0009630,GO:0016192,GO:0030131,GO:0030659,GO:0031410	K12398	AP3M; AP-3 complex subunit mu	Lysosome [PATH:ko04142]
gene-26574	gene-26574.1	3	16261623	16264424	-	Golgi apparatus membrane protein-like protein ECHIDNA	GO:0005576,GO:0005768,GO:0005794,GO:0005802,GO:0007030,GO:0007034,GO:0009306,GO:0009826,GO:0016021,GO:0016192,GO:0030173,GO:0031901,GO:0032588,GO:0099402	-	-	-
gene-26575	gene-26575.1	3	16268853	16273432	+	Chloroplast stem-loop binding protein of 41 kDa b, chloroplastic	GO:0000272,GO:0000325,GO:0000427,GO:0003677,GO:0003723,GO:0003729,GO:0003824,GO:0005576,GO:0005777,GO:0005829,GO:0005840,GO:0005996,GO:0006364,GO:0007623,GO:0009409,GO:0009506,GO:0009507,GO:0009570,GO:0009611,GO:0009658,GO:0009941,GO:0010287,GO:0010297,GO:0010319,GO:0010468,GO:0019843,GO:0032544,GO:0042631,GO:0045727,GO:0045893,GO:0048046	-	-	-
gene-26576	gene-26576.1	3	16284258	16286567	+	Galactinol synthase 2	GO:0005737,GO:0006012,GO:0006979,GO:0009409,GO:0009414,GO:0009651,GO:0009737,GO:0016757,GO:0046872,GO:0047216	K18819	GOLS; inositol 3-alpha-galactosyltransferase [EC:2.4.1.123]	Galactose metabolism [PATH:ko00052]
gene-26577	gene-26577.1	3	16298304	16300763	+	Galactinol synthase 2	GO:0005737,GO:0006012,GO:0006979,GO:0009409,GO:0009414,GO:0009651,GO:0009737,GO:0016757,GO:0046872,GO:0047216	K18819	GOLS; inositol 3-alpha-galactosyltransferase [EC:2.4.1.123]	Galactose metabolism [PATH:ko00052]
gene-26578	gene-26578.1	3	16313138	16315489	+	Galactinol synthase 2	GO:0005737,GO:0006012,GO:0006979,GO:0009409,GO:0009414,GO:0009651,GO:0009737,GO:0016757,GO:0046872,GO:0047216	K18819	GOLS; inositol 3-alpha-galactosyltransferase [EC:2.4.1.123]	Galactose metabolism [PATH:ko00052]
gene-26579	gene-26579.1	3	16323093	16324688	+	Galactinol synthase 1	GO:0005737,GO:0006012,GO:0006979,GO:0009408,GO:0009409,GO:0009414,GO:0009651,GO:0009737,GO:0016757,GO:0046872,GO:0047216	-	-	-
gene-26580	gene-26580.1	3	16324867	16325702	-	Putative pentatricopeptide repeat-containing protein	-	-	-	-
gene-26581	gene-26581.1	3	16325779	16326624	-	Pentatricopeptide repeat-containing protein At1g12300, mitochondrial	GO:0003723,GO:0005739,GO:0090615	-	-	-
gene-26582	gene-26582.1	3	16336334	16336846	-	Phorbol-ester/DAG-type domain-containing protein	-	-	-	-
gene-26583	gene-26583.1	3	16342602	16343222	-	Cysteine/histidine-rich C1 domain protein	GO:0008270	-	-	-
gene-26584	gene-26584.1	3	16354712	16356952	-	Pentatricopeptide repeat-containing protein At1g12775, mitochondrial	GO:0005739	-	-	-
gene-26585	gene-26585.1	3	16398569	16400762	-	Putative pentatricopeptide repeat-containing protein At3g16710, mitochondrial	GO:0005739	-	-	-
gene-26586	gene-26586.1	3	16429250	16436495	-	Putative pentatricopeptide repeat-containing protein At3g16710, mitochondrial	GO:0005739	-	-	-
gene-26587	gene-26587.1	3	16440654	16441850	+	Disease resistance protein RGA2	GO:0005524,GO:0006952,GO:0043531	-	-	-
gene-26588	gene-26588.1	3	16440736	16445773	-	Pentatricopeptide repeat superfamily-1	-	-	-	-
gene-26589	gene-26589.1	3	16455506	16457720	-	Putative pentatricopeptide repeat-containing protein At3g16710, mitochondrial	GO:0005739	-	-	-
gene-26590	gene-26590.1	3	16462079	16463275	+	Disease resistance protein RGA2	GO:0005524,GO:0006952,GO:0043531	-	-	-
gene-26591	gene-26591.1	3	16462161	16466988	-	putative pentatricopeptide repeat-containing protein At1g12700, mitochondrial	-	-	-	-
gene-26592	gene-26592.1	3	16476928	16479109	-	Pentatricopeptide repeat-containing protein At1g12775, mitochondrial	GO:0005739	-	-	-
gene-26593	gene-26593.1	3	16483377	16491709	-	BUD13 homolog	GO:0000398,GO:0005634,GO:0005654,GO:0005684,GO:0070274,GO:0071005	K13106	BUD13, CWC26; pre-mRNA-splicing factor CWC26	Spliceosome [BR:ko03041]
gene-26594	gene-26594.1	3	16495245	16498596	+	MICOS complex	-	-	-	-
gene-26595	gene-26595.1	3	16517939	16526592	+	Eukaryotic translation initiation factor 3 subunit A	GO:0001732,GO:0002188,GO:0003729,GO:0003743,GO:0005829,GO:0005852,GO:0006413,GO:0016282,GO:0033290,GO:0043614,GO:0071540,GO:0071541	K03254	EIF3A; translation initiation factor 3 subunit A	Translation factors [BR:ko03012]
gene-26596	gene-26596.1	3	16529051	16532234	+	Single-stranded DNA-binding protein, mitochondrial	GO:0003697,GO:0003729,GO:0006264,GO:0009295,GO:0042645,GO:0051096	-	-	-
gene-26597	gene-26597.1	3	16545107	16545712	+	wall-associated receptor kinase-like 20	GO:0030247	-	-	-
gene-26598	gene-26598.1	3	16561996	16563022	+	Wall-associated receptor kinase-like 15	GO:0004674,GO:0004712,GO:0005524,GO:0005886,GO:0007166,GO:0016021,GO:0030247,GO:0106310	-	-	-
gene-26599	gene-26599.1	3	16587664	16588284	+	Wall-associated receptor kinase-like 15	GO:0004674,GO:0004712,GO:0005524,GO:0005886,GO:0007166,GO:0016021,GO:0106310	-	-	-
gene-26600	gene-26600.1	3	16592933	16595767	-	Probable protein phosphatase 2C 5	GO:0005886,GO:0016791,GO:0046872	-	-	-
gene-26601	gene-26601.1	3	16599757	16600344	+	-	-	-	-	-
gene-26602	gene-26602.1	3	16601823	16604808	+	Putative harbinger transposase-derived nuclease domain-containing protein	-	-	-	-
gene-26603	gene-26603.1	3	16604609	16604812	+	-	-	-	-	-
gene-26604	gene-26604.1	3	16619463	16627354	-	Kinesin-like protein KIN-14G	GO:0003777,GO:0005515,GO:0005524,GO:0005737,GO:0005874,GO:0007018,GO:0008017,GO:0016887	K10406	KIFC2_3; kinesin family member C2/C3	Cytoskeleton proteins [BR:ko04812]
gene-26605	gene-26605.1	3	16653715	16658026	+	Topors	GO:0046872	-	-	-
gene-26606	gene-26606.1	3	16660313	16669405	-	Protein DEHYDRATION-INDUCED 19 homolog 3	GO:0003677,GO:0005634,GO:0009414,GO:0009651,GO:0009737,GO:0045893	-	-	-
gene-26607	gene-26607.1	3	16671543	16676441	+	Syntaxin-43	GO:0000149,GO:0005484,GO:0005768,GO:0005794,GO:0005802,GO:0006886,GO:0006896,GO:0006906,GO:0007030,GO:0007034,GO:0009306,GO:0009658,GO:0009863,GO:0012505,GO:0016021,GO:0031201,GO:0043001,GO:0048278,GO:0050832,GO:0098629	K08489	STX16; syntaxin 16	SNARE interactions in vesicular transport [PATH:ko04130]
gene-26608	gene-26608.1	3	16678487	16684604	-	Exonuclease DPD1, chloroplastic/mitochondrial	GO:0000738,GO:0003676,GO:0004527,GO:0005737,GO:0005739,GO:0008296,GO:0009507,GO:0009536,GO:0046872	-	-	-
gene-26609	gene-26609.1	3	16691262	16692926	+	Phorbol-ester/DAG-type domain-containing protein	-	-	-	-
gene-26610	gene-26610.1	3	16699025	16700279	+	Phorbol-ester/DAG-type domain-containing protein	-	-	-	-
gene-26611	gene-26611.1	3	16744887	16746664	+	Cysteine/Histidine-rich C1 domain family protein, putative	-	-	-	-
gene-26612	gene-26612.1	3	16755747	16757798	-	GATA transcription factor 15	GO:0000976,GO:0003700,GO:0005634,GO:0006355,GO:0008270,GO:0043565	-	-	-
gene-26613	gene-26613.1	3	16768512	16775057	-	Importin subunit alpha-1b	GO:0005515,GO:0005634,GO:0006606,GO:0006607,GO:0008139,GO:0048471,GO:0061608	K15042	KPNA5_6; importin subunit alpha-6/7	Nucleocytoplasmic transport [PATH:ko03013]
gene-26614	gene-26614.1	3	16782452	16783993	-	DnaJ homolog subfamily B member 6	GO:0005634,GO:0005737,GO:0030018,GO:0044183,GO:0048471,GO:0051082,GO:0051087,GO:0061077	-	-	-
gene-26615	gene-26615.1	3	16800378	16804296	-	Calmodulin-binding protein 60 B	GO:0003700,GO:0005516,GO:0005634,GO:0043565,GO:0080142,GO:0098542	-	-	-
gene-26616	gene-26616.1	3	16833188	16839815	+	Exopolyphosphatase	GO:0004309,GO:0005886,GO:0006798,GO:0006995,GO:0008976,GO:0009247,GO:0009372,GO:0016036,GO:0016462,GO:0044010,GO:0071977,GO:0071978	-	-	-
gene-26617	gene-26617.1	3	16876133	16886882	+	Exonuclease mut-7 homolog	GO:0003676,GO:0006139,GO:0008408,GO:0046872	-	-	-
gene-26618	gene-26618.1	3	16944738	16947003	+	TLDc domain-containing protein	-	-	-	-
gene-26619	gene-26619.1	3	16948684	16952570	-	Putative thioredoxin-like fold, Ribosomal protein L53	-	K17434	MRPL53; large subunit ribosomal protein L53	Ribosome [BR:ko03011]
gene-26620	gene-26620.1	3	16953434	16961043	+	ATP-dependent DNA helicase Q-like 1	GO:0000724,GO:0003676,GO:0005524,GO:0005634,GO:0005694,GO:0005737,GO:0006268,GO:0006281,GO:0006310,GO:0009378,GO:0016887,GO:0032508,GO:0042631,GO:0043138,GO:0046872,GO:0070417	K10899	RECQL; ATP-dependent DNA helicase Q1 [EC:5.6.2.4]	DNA repair and recombination proteins [BR:ko03400]
gene-26621	gene-26621.1	3	16965317	16971794	+	VARLMGL domain-containing protein	-	-	-	-
gene-26622	gene-26622.1	3	16987398	16989020	+	Rho GTPase-activating protein gacZ	-	-	-	-
gene-26623	gene-26623.1	3	16991434	16998191	-	Probable protein disulfide-isomerase A6	GO:0003756,GO:0005783,GO:0005788	K09584	PDIA6, TXNDC7; protein disulfide-isomerase A6 [EC:5.3.4.1]	Protein processing in endoplasmic reticulum [PATH:ko04141]
gene-26624	gene-26624.1	3	17010379	17014789	+	Zinc finger matrin-type protein 2	GO:0000398,GO:0003677,GO:0005634,GO:0008270,GO:0046540,GO:0071005	K12848	SNU23; U4/U6.U5 tri-snRNP component SNU23	Spliceosome [PATH:ko03040]
gene-26625	gene-26625.1	3	17017222	17019266	+	Pentatricopeptide repeat-containing protein At1g09190	-	-	-	-
gene-26626	gene-26626.1	3	17021489	17022787	-	DnaJ subfamily A member 1	-	-	-	-
gene-26627	gene-26627.1	3	17026360	17026509	-	-	-	-	-	-
gene-26628	gene-26628.1	3	17037010	17044213	-	GTP-binding protein SAR1A	GO:0003924,GO:0005525,GO:0005783,GO:0005794,GO:0006886,GO:0016192	K07953	SAR1; GTP-binding protein SAR1 [EC:3.6.5.-]	Protein processing in endoplasmic reticulum [PATH:ko04141]
gene-26629	gene-26629.1	3	17066131	17067925	-	GTP-binding protein SAR1A	GO:0003924,GO:0005525,GO:0005783,GO:0005794,GO:0006886,GO:0016192	K07953	SAR1; GTP-binding protein SAR1 [EC:3.6.5.-]	Protein processing in endoplasmic reticulum [PATH:ko04141]
gene-26630	gene-26630.1	3	17081227	17083030	-	-	-	-	-	-
gene-26631	gene-26631.1	3	17091774	17094552	-	ADP-ribosylation factor family	GO:0005525	K07953	SAR1; GTP-binding protein SAR1 [EC:3.6.5.-]	Protein processing in endoplasmic reticulum [PATH:ko04141]
gene-26632	gene-26632.1	3	17124769	17126261	-	GTP-binding protein SAR1A	GO:0003400,GO:0003924,GO:0005525,GO:0005794,GO:0005886,GO:0006886,GO:0006888,GO:0009555,GO:0016050,GO:0030127,GO:0061024,GO:0070863,GO:0070971	-	-	-
gene-26633	gene-26633.1	3	17136252	17142548	+	Bifunctional 3-dehydroquinate dehydratase/shikimate dehydrogenase, chloroplastic	GO:0003855,GO:0004764,GO:0008652,GO:0009073,GO:0009423,GO:0009507,GO:0009570,GO:0009793,GO:0019632,GO:0050661,GO:0055114	-	-	-
gene-26634	gene-26634.1	3	17148055	17148596	-	-	-	-	-	-
gene-26635	gene-26635.1	3	17209888	17211386	+	DDE Tnp4 domain-containing protein	GO:0003677,GO:0004803,GO:0006313,GO:0016788	-	-	-
gene-26636	gene-26636.1	3	17218157	17222619	-	GTP-binding protein SAR1A	GO:0003400,GO:0003924,GO:0005525,GO:0005794,GO:0005886,GO:0006886,GO:0006888,GO:0009555,GO:0016050,GO:0030127,GO:0061024,GO:0070863,GO:0070971	K07953	SAR1; GTP-binding protein SAR1 [EC:3.6.5.-]	Protein processing in endoplasmic reticulum [PATH:ko04141]
gene-26637	gene-26637.1	3	17228674	17232000	-	GTP-binding protein SAR1A	GO:0003400,GO:0003924,GO:0005525,GO:0005794,GO:0005886,GO:0006886,GO:0006888,GO:0009555,GO:0016050,GO:0030127,GO:0061024,GO:0070863,GO:0070971	K07953	SAR1; GTP-binding protein SAR1 [EC:3.6.5.-]	Protein processing in endoplasmic reticulum [PATH:ko04141]
gene-26638	gene-26638.1	3	17232876	17236402	-	GTP-binding protein SAR2	GO:0003400,GO:0003924,GO:0005525,GO:0005794,GO:0006886,GO:0006888,GO:0016050,GO:0030127,GO:0061024,GO:0070863,GO:0070971	K07953	SAR1; GTP-binding protein SAR1 [EC:3.6.5.-]	Protein processing in endoplasmic reticulum [PATH:ko04141]
gene-26639	gene-26639.1	3	17246653	17249352	-	GTP-binding protein SAR2	GO:0003400,GO:0003924,GO:0005525,GO:0005794,GO:0006886,GO:0006888,GO:0016050,GO:0030127,GO:0061024,GO:0070863,GO:0070971	K07953	SAR1; GTP-binding protein SAR1 [EC:3.6.5.-]	Protein processing in endoplasmic reticulum [PATH:ko04141]
gene-26640	gene-26640.1	3	17261306	17261488	+	-	-	-	-	-
gene-26641	gene-26641.1	3	17262187	17263338	+	Putative AC transposase	GO:0003677,GO:0006310,GO:0032196,GO:0046983	-	-	-
gene-26642	gene-26642.1	3	17281975	17282309	+	Usp domain-containing protein	-	-	-	-
gene-26643	gene-26643.1	3	17285363	17287380	+	USP-like protein isoform 3	-	-	-	-
gene-26644	gene-26644.1	3	17301422	17303351	+	USP-like protein isoform 3	-	-	-	-
gene-26645	gene-26645.1	3	17316282	17318203	+	USP-like protein isoform 3	-	-	-	-
gene-26646	gene-26646.1	3	17328541	17329746	-	Phorbol-ester/DAG-type domain-containing protein	-	-	-	-
gene-26647	gene-26647.1	3	17346436	17353229	+	Histidine kinase CKI1	GO:0000155,GO:0000160,GO:0004673,GO:0005886,GO:0009506,GO:0009553,GO:0009736,GO:0010087,GO:0016021,GO:0042803,GO:0080117	-	-	-
gene-26648	gene-26648.1	3	17355431	17359248	-	Calreticulin	GO:0005509,GO:0005783,GO:0005788,GO:0006457,GO:0030246,GO:0051082	K08057	CALR; calreticulin	Protein processing in endoplasmic reticulum [PATH:ko04141]
gene-26649	gene-26649.1	3	17400371	17408798	+	Pentatricopeptide repeat-containing protein At1g12300, mitochondrial	GO:0003723,GO:0005739,GO:0090615	-	-	-
gene-26650	gene-26650.1	3	17415281	17417405	+	F-box protein At5g49610	GO:0005515,GO:0016567	-	-	-
gene-26651	gene-26651.1	3	17494127	17495276	-	Proteasome subunit beta type-5	GO:0004298,GO:0005634,GO:0005737,GO:0005839,GO:0019774,GO:0051603	-	-	-
gene-26652	gene-26652.1	3	17495743	17496339	-	Proteasome subunit beta type-5-A	GO:0004175,GO:0004298,GO:0005634,GO:0005737,GO:0005839,GO:0010498,GO:0019774	-	-	-
gene-26653	gene-26653.1	3	17497923	17498679	-	-	-	-	-	-
gene-26654	gene-26654.1	3	17542223	17543315	-	Helicase and polymerase-containing protein TEBICHI	GO:0003677,GO:0003887,GO:0004386,GO:0005524,GO:0006261,GO:0006302,GO:0007049,GO:0009640,GO:0009933,GO:0010468,GO:0016787,GO:0051301,GO:1902749,GO:1990067,GO:2000011	-	-	-
gene-26655	gene-26655.1	3	17698881	17699647	+	-	-	-	-	-
gene-26656	gene-26656.1	3	17708241	17710782	+	DDE superfamily endonuclease	-	-	-	-
gene-26657	gene-26657.1	3	17710868	17711014	+	-	-	-	-	-
gene-26658	gene-26658.1	3	17713971	17714563	-	MOB kinase activator-like 1A	GO:0005737,GO:0005856,GO:0009524,GO:0046872	-	-	-
gene-26659	gene-26659.1	3	17765610	17766798	+	-	-	-	-	-
gene-26660	gene-26660.1	3	17767345	17772459	-	Pre-mRNA-splicing factor 38	GO:0006397,GO:0008380,GO:0071011	K12849	PRPF38A; pre-mRNA-splicing factor 38A	Spliceosome [PATH:ko03040]
gene-26661	gene-26661.1	3	17778870	17782025	+	Sugar carrier protein C	GO:0015145,GO:0015293,GO:0016021,GO:0022857,GO:0055085	K24193	STP; MFS transporter, SP family, sugar:H+ symporter	Transporters [BR:ko02000]
gene-26662	gene-26662.1	3	17789909	17800975	-	Topless-related protein 3	GO:0005515,GO:0005634,GO:0006355	-	-	-
gene-26663	gene-26663.1	3	17881764	17883002	+	Domain of unknown function (DUF4218)	-	-	-	-
gene-26664	gene-26664.1	3	17970393	17971203	+	-	-	-	-	-
gene-26665	gene-26665.1	3	17975139	17975522	-	F-box protein PP2-B13	GO:0030246	-	-	-
gene-26666	gene-26666.1	3	17975139	17977269	-	F-box protein PP2-B15	GO:0005515,GO:0030246	-	-	-
gene-26667	gene-26667.1	3	17981721	17984159	-	F-box protein PP2-B15	GO:0005515,GO:0030246	-	-	-
gene-26668	gene-26668.1	3	18015033	18015698	-	Probable protein phosphatase 2C 34	GO:0004722,GO:0005634,GO:0005829,GO:0005886,GO:0006470,GO:0009414,GO:0045926,GO:0046872,GO:1904526	-	-	-
gene-26669	gene-26669.1	3	18020168	18023986	-	Probable protein phosphatase 2C 73	GO:0000226,GO:0005634,GO:0005829,GO:0005886,GO:0006470,GO:0009819,GO:0016791,GO:0045926,GO:0046872	-	-	-
gene-26670	gene-26670.1	3	18035118	18036471	-	CST complex subunit TEN1	GO:0000723,GO:0000781,GO:0003697,GO:0009408,GO:0010521,GO:0019827,GO:0032211,GO:0042162,GO:0044183,GO:0048367,GO:1990879	K23313	TEN1; CST complex subunit TEN1	DNA replication proteins [BR:ko03032]
gene-26671	gene-26671.1	3	18042297	18054313	-	Phospholipase D zeta 1	GO:0003824,GO:0004630,GO:0005886,GO:0006654,GO:0008610,GO:0009395,GO:0031410,GO:0048017,GO:0048364,GO:0070290	K01115	PLD1_2; phospholipase D1/2 [EC:3.1.4.4]	Glycerophospholipid metabolism [PATH:ko00564]
gene-26672	gene-26672.1	3	18058899	18061977	-	Tetratricopeptide helical	-	-	-	-
gene-26673	gene-26673.1	3	18063885	18065408	+	F-box protein PP2-B15	GO:0005515,GO:0030246	-	-	-
gene-26674	gene-26674.1	3	18082118	18083788	+	F-box protein PP2-B15	GO:0005515,GO:0030246	-	-	-
gene-26675	gene-26675.1	3	18166464	18167819	+	F-box protein PP2-B15	GO:0030246	-	-	-
gene-26676	gene-26676.1	3	18225451	18235238	+	Endo-1,4-beta-xylanase 5	GO:0004553,GO:0005975,GO:0031176,GO:0045493	-	-	-
gene-26677	gene-26677.1	3	18256221	18258987	-	Disease resistance protein RUN1	GO:0003953,GO:0005634,GO:0005737,GO:0007165,GO:0019677,GO:0043068,GO:0043531,GO:0050135,GO:0050832,GO:0061809	-	-	-
gene-26678	gene-26678.1	3	18262139	18267278	-	L10-interacting MYB domain-containing protein isoform D	-	-	-	-
gene-26679	gene-26679.1	3	18264615	18266131	-	Myb/SANT-like DNA-binding domain	-	-	-	-
gene-26680	gene-26680.1	3	18298019	18304941	+	Glycine-rich domain-containing protein 1	-	-	-	-
gene-26681	gene-26681.1	3	18404518	18408294	+	-	-	-	-	-
gene-26682	gene-26682.1	3	18415114	18419864	+	F-box/LRR-repeat protein 3	GO:0005515,GO:0005634,GO:0006511,GO:0016567,GO:0019005,GO:0031146	K10268	FBXL2_20; F-box and leucine-rich repeat protein 2/20	Ubiquitin system [BR:ko04121]
gene-26683	gene-26683.1	3	18425090	18427651	+	Putative pectinesterase/pectinesterase inhibitor 22	GO:0004857,GO:0005576,GO:0030599,GO:0042545,GO:0045330,GO:0045490,GO:0046910	K01051	E3.1.1.11; pectinesterase [EC:3.1.1.11]	Pentose and glucuronate interconversions [PATH:ko00040]
gene-26684	gene-26684.1	3	18435307	18435891	+	Probable pectinesterase/pectinesterase inhibitor 41	GO:0005576,GO:0009409,GO:0009620,GO:0009741,GO:0030599,GO:0042545,GO:0045330,GO:0045490,GO:0046910	-	-	-
gene-26685	gene-26685.1	3	18442778	18445074	+	Putative pectinesterase/pectinesterase inhibitor 28	GO:0004857,GO:0016021,GO:0030599,GO:0042545,GO:0045330,GO:0045490,GO:0046910	K01051	E3.1.1.11; pectinesterase [EC:3.1.1.11]	Pentose and glucuronate interconversions [PATH:ko00040]
gene-26686	gene-26686.1	3	18447191	18451349	+	NF-kappa-B-activating protein isoform X1	-	-	-	-
gene-26687	gene-26687.1	3	18462049	18462821	-	Putative pectinesterase/pectinesterase inhibitor 26	GO:0004857,GO:0009506,GO:0016021,GO:0030599,GO:0042545,GO:0045330,GO:0045490,GO:0046910	-	-	-
gene-26688	gene-26688.1	3	18466360	18466670	+	AB hydrolase-1 domain-containing protein	-	-	-	-
gene-26689	gene-26689.1	3	18469830	18474699	+	Epoxide hydrolase A	GO:0009636,GO:0016787,GO:0018742,GO:0042803	-	-	-
gene-26690	gene-26690.1	3	18470673	18471195	-	PMEI domain-containing protein	GO:0004857	-	-	-
gene-26691	gene-26691.1	3	18499299	18501710	-	60S ribosomal protein L18-3	GO:0003723,GO:0003729,GO:0003735,GO:0005773,GO:0006412,GO:0009506,GO:0009536,GO:0022625,GO:0022626	K02883	RP-L18e, RPL18; large subunit ribosomal protein L18e	Ribosome [PATH:ko03010]
gene-26692	gene-26692.1	3	18514390	18519198	-	Malignant T-cell-amplified sequence 1	GO:0001731,GO:0003723,GO:0003743,GO:0005737,GO:0006974,GO:0007049,GO:0040008	K07575	MCTS, TMA20; malignant T-cell-amplified sequence	Messenger RNA biogenesis [BR:ko03019]
gene-26693	gene-26693.1	3	18523121	18527091	+	Bidirectional sugar transporter SWEET16	GO:0005887,GO:0008643,GO:0016021,GO:0051119	K15382	SLC50A, SWEET; solute carrier family 50 (sugar transporter)	Transporters [BR:ko02000]
gene-26694	gene-26694.1	3	18536592	18537548	-	Retrovirus-related Pol polyprotein from transposon opus	GO:0003676,GO:0003964,GO:0004519,GO:0005634,GO:0006313,GO:0008233,GO:0015074	-	-	-
gene-26695	gene-26695.1	3	18561375	18562036	-	Putative pectinesterase/pectinesterase inhibitor 26	GO:0004857,GO:0009506,GO:0016021,GO:0030599,GO:0042545,GO:0045330,GO:0045490,GO:0046910	-	-	-
gene-26696	gene-26696.1	3	18586654	18587829	+	Pectinesterase	GO:0030599,GO:0042545,GO:0045330,GO:0045490	K01051	E3.1.1.11; pectinesterase [EC:3.1.1.11]	Pentose and glucuronate interconversions [PATH:ko00040]
gene-26697	gene-26697.1	3	18653969	18655597	+	Probable carboxylesterase 15	GO:0016787,GO:0080030	-	-	-
gene-26698	gene-26698.1	3	18661071	18664074	+	Probable carboxylesterase 15	GO:0016787,GO:0080030	-	-	-
gene-26699	gene-26699.1	3	18667749	18669275	+	Bidirectional sugar transporter SWEET17	GO:0005353,GO:0006995,GO:0007623,GO:0008643,GO:0009646,GO:0009705,GO:0009750,GO:0015755,GO:0016021,GO:0051119,GO:0051260,GO:0070417,GO:1902334	-	-	-
gene-26700	gene-26700.1	3	18682302	18687199	+	Bidirectional sugar transporter SWEET16	GO:0005887,GO:0008643,GO:0016021,GO:0051119	K15382	SLC50A, SWEET; solute carrier family 50 (sugar transporter)	Transporters [BR:ko02000]
gene-26701	gene-26701.1	3	18699854	18703293	+	Bidirectional sugar transporter SWEET16	GO:0005887,GO:0008643,GO:0016021,GO:0051119	K15382	SLC50A, SWEET; solute carrier family 50 (sugar transporter)	Transporters [BR:ko02000]
gene-26702	gene-26702.1	3	18727046	18729822	+	Bidirectional sugar transporter SWEET16	GO:0005887,GO:0008643,GO:0016021,GO:0051119	-	-	-
gene-26703	gene-26703.1	3	18791302	18792833	+	Bidirectional sugar transporter SWEET17	GO:0005353,GO:0006995,GO:0007623,GO:0008643,GO:0009646,GO:0009705,GO:0009750,GO:0015755,GO:0016021,GO:0051119,GO:0051260,GO:0070417,GO:1902334	K15382	SLC50A, SWEET; solute carrier family 50 (sugar transporter)	Transporters [BR:ko02000]
gene-26704	gene-26704.1	3	18815065	18818184	+	Bidirectional sugar transporter SWEET16	GO:0005887,GO:0008643,GO:0016021,GO:0051119	K15382	SLC50A, SWEET; solute carrier family 50 (sugar transporter)	Transporters [BR:ko02000]
gene-26705	gene-26705.1	3	18820418	18821287	+	DUF538 domain-containing protein	-	-	-	-
gene-26706	gene-26706.1	3	18829708	18833393	+	Serine/threonine-protein phosphatase PP1	GO:0016787,GO:0046872	K06269	PPP1C; serine/threonine-protein phosphatase PP1 catalytic subunit [EC:3.1.3.16]	mRNA surveillance pathway [PATH:ko03015]
gene-26707	gene-26707.1	3	18836357	18840193	-	Hedgehog-interacting protein	-	-	-	-
gene-26708	gene-26708.1	3	18851792	18877954	-	Dormancy-associated protein homolog 3	-	-	-	-
gene-26709	gene-26709.1	3	18894174	18897950	-	50S ribosomal protein L18	GO:0003735,GO:0005840,GO:0006412,GO:0019843	-	-	-
gene-26710	gene-26710.1	3	18900306	18902662	+	Retrotransposon gag protein	-	-	-	-
gene-26711	gene-26711.1	3	18903077	18903472	+	RNase H-like domain found in reverse transcriptase	-	-	-	-
gene-26712	gene-26712.1	3	18903641	18905527	+	Ribonuclease HI	GO:0003676,GO:0003677,GO:0003723,GO:0004523,GO:0004527,GO:0005737,GO:0046872	-	-	-
gene-26713	gene-26713.1	3	18921641	18924147	-	Acetylajmalan esterase	GO:0009820,GO:0016788,GO:0033879	-	-	-
gene-26714	gene-26714.1	3	18930318	18932767	-	Retrovirus-related Pol polyprotein from transposon opus	GO:0003676,GO:0003964,GO:0004519,GO:0005634,GO:0006313,GO:0008233,GO:0015074	-	-	-
gene-26715	gene-26715.1	3	18939904	18940596	+	Integrase catalytic domain-containing protein (Fragment)	-	-	-	-
gene-26716	gene-26716.1	3	18940672	18940938	+	Gag protein (Fragment)	-	-	-	-
gene-26717	gene-26717.1	3	18949456	18951490	-	Acetylajmalan esterase	GO:0009820,GO:0016788,GO:0033879	-	-	-
gene-26718	gene-26718.1	3	18965669	18967711	-	Acetylajmalan esterase	GO:0009820,GO:0016788,GO:0033879	-	-	-
gene-26719	gene-26719.1	3	18974042	18976373	-	GDSL esterase/lipase At5g03980	GO:0005576,GO:0016042,GO:0016788	-	-	-
gene-26720	gene-26720.1	3	18979704	18982236	-	60S ribosomal protein L22-2	GO:0002181,GO:0003723,GO:0003729,GO:0003735,GO:0005730,GO:0005829,GO:0005840,GO:0006412,GO:0009506,GO:0022625,GO:0022626,GO:0042788	K02891	RP-L22e, RPL22; large subunit ribosomal protein L22e	Ribosome [PATH:ko03010]
gene-26721	gene-26721.1	3	18986907	18993615	-	Domain of unknown function (DUF4283)	GO:0003676,GO:0004523	-	-	-
gene-26722	gene-26722.1	3	18996526	18999277	+	Ribonuclease HI	GO:0003676,GO:0003677,GO:0003723,GO:0004523,GO:0004527,GO:0005737,GO:0046872	-	-	-
gene-26723	gene-26723.1	3	19004196	19007737	-	Cinnamoyl-CoA reductase 1	GO:0000166,GO:0003824,GO:0003854,GO:0005737,GO:0006694,GO:0007623,GO:0009699,GO:0009809,GO:0010597,GO:0016616,GO:0016621,GO:0055114	-	-	-
gene-26724	gene-26724.1	3	19015012	19016175	-	Acetylajmalan esterase	GO:0009820,GO:0033879	-	-	-
gene-26725	gene-26725.1	3	19032103	19035513	-	60S ribosomal protein L22-2	GO:0002181,GO:0003723,GO:0003729,GO:0003735,GO:0005730,GO:0005829,GO:0005840,GO:0006412,GO:0009506,GO:0022625,GO:0022626,GO:0042788	K02891	RP-L22e, RPL22; large subunit ribosomal protein L22e	Ribosome [PATH:ko03010]
gene-26726	gene-26726.1	3	19037237	19040213	-	HIG1 domain-containing protein	-	-	-	-
gene-26727	gene-26727.1	3	19043209	19043961	+	-	-	-	-	-
gene-26728	gene-26728.1	3	19062590	19066063	+	Splicing factor 3A subunit 2	GO:0000245,GO:0000389,GO:0000398,GO:0003723,GO:0005634,GO:0005654,GO:0005681,GO:0005684,GO:0005686,GO:0006397,GO:0008270,GO:0010976,GO:0016607,GO:0071004,GO:0071005,GO:0071013,GO:1903241	K12826	SF3A2, SAP62; splicing factor 3A subunit 2	Spliceosome [PATH:ko03040]
gene-26729	gene-26729.1	3	19068950	19075575	+	Serine/arginine-rich splicing factor SR30	GO:0000398,GO:0003676,GO:0003723,GO:0005634,GO:0005681,GO:0005829,GO:0016607	K12890	SRSF1, SFRS1, ASF, SF2; serine/arginine-rich splicing factor 1	Spliceosome [PATH:ko03040]
gene-26730	gene-26730.1	3	19076760	19079215	+	Serine/arginine-rich-splicing factor SR34	GO:0000398,GO:0003723,GO:0003729,GO:0005634,GO:0005681,GO:0016607,GO:0035061	-	-	-
gene-26731	gene-26731.1	3	19090615	19104815	-	E3 ubiquitin-protein ligase RFI2	GO:0004842,GO:0005634,GO:0007623,GO:0009585,GO:0009908,GO:0010114,GO:0010218,GO:0010468,GO:0010629,GO:0046872,GO:0090227,GO:2000028	-	-	-
gene-26732	gene-26732.1	3	19099175	19099778	-	E3 ubiquitin-protein ligase RFI2	GO:0004842,GO:0005634,GO:0007623,GO:0009585,GO:0009908,GO:0010114,GO:0010218,GO:0010468,GO:0010629,GO:0046872,GO:0090227,GO:2000028	-	-	-
gene-26733	gene-26733.1	3	19104039	19104770	-	E3 ubiquitin-protein ligase RFI2	GO:0004842,GO:0005634,GO:0007623,GO:0009585,GO:0009908,GO:0010114,GO:0010218,GO:0010468,GO:0010629,GO:0046872,GO:0090227,GO:2000028	-	-	-
gene-26734	gene-26734.1	3	19109928	19112715	+	Translationally-controlled tumor protein homolog	GO:0005737	-	-	-
gene-26735	gene-26735.1	3	19116670	19119179	+	-	-	-	-	-
gene-26736	gene-26736.1	3	19134265	19137174	-	Serine/threonine-protein phosphatase 7 long form homolog	GO:0004722,GO:0005634,GO:0005829,GO:0046872	-	-	-
gene-26737	gene-26737.1	3	19142220	19154930	-	26S proteasome regulatory subunit 6A homolog	GO:0005524,GO:0005634,GO:0005737,GO:0008540,GO:0016887,GO:0036402,GO:0043161	K03065	PSMC3, RPT5; 26S proteasome regulatory subunit T5	Proteasome [PATH:ko03050]
gene-26738	gene-26738.1	3	19164264	19167930	-	Probable U6 snRNA-associated Sm-like protein LSm4	GO:0000398,GO:0000956,GO:0003723,GO:0005681	K12623	LSM4; U6 snRNA-associated Sm-like protein LSm4	Spliceosome [PATH:ko03040]
gene-26739	gene-26739.1	3	19171582	19175122	-	Pre-mRNA-splicing factor 18	GO:0000350,GO:0005681,GO:0005682,GO:0008380,GO:0016020,GO:0016607,GO:0032269,GO:0046540,GO:0071021	K12817	PRPF18, PRP18; pre-mRNA-splicing factor 18	Spliceosome [PATH:ko03040]
gene-26740	gene-26740.1	3	19180896	19187554	-	F-actin-capping protein subunit alpha	GO:0008290,GO:0030036,GO:0051015,GO:0051016	K10364	CAPZA; capping protein (actin filament) muscle Z-line, alpha	Endocytosis [PATH:ko04144]
gene-26741	gene-26741.1	3	19190029	19195081	-	Tafazzin	GO:0000423,GO:0001947,GO:0005739,GO:0005741,GO:0005743,GO:0007007,GO:0007507,GO:0008374,GO:0016746,GO:0031966,GO:0032048,GO:0035965,GO:0045823,GO:0047184	K13511	TAZ; monolysocardiolipin acyltransferase [EC:2.3.1.-]	Glycerophospholipid metabolism [PATH:ko00564]
gene-26742	gene-26742.1	3	19203405	19205951	-	Receptor-like protein kinase FERONIA	GO:0004672,GO:0004674,GO:0004712,GO:0005524,GO:0005886,GO:0006468,GO:0009506,GO:0009723,GO:0009738,GO:0009741,GO:0009742,GO:0009788,GO:0009791,GO:0009873,GO:0010118,GO:0010483,GO:0016021,GO:0030308,GO:0032922,GO:0043680,GO:0046777,GO:0048364,GO:0050832,GO:0106310	-	-	-
gene-26743	gene-26743.1	3	19268062	19268511	+	-	-	-	-	-
gene-26744	gene-26744.1	3	19457286	19459700	+	C1 domain	-	-	-	-
gene-26745	gene-26745.1	3	19633475	19636893	-	Endo-1,4-beta-xylanase 5	GO:0004553,GO:0005975,GO:0031176,GO:0045493	-	-	-
gene-26746	gene-26746.1	3	19688544	19689652	-	PPR repeat	-	-	-	-
gene-26747	gene-26747.1	3	19743902	19748759	-	T-box protein 41	-	-	-	-
gene-26748	gene-26748.1	3	19752145	19754211	-	Putative F-box protein At1g50870	GO:0005515	-	-	-
gene-26749	gene-26749.1	3	19796797	19821801	-	Putative F-box protein At3g47150	GO:0005515	-	-	-
gene-26750	gene-26750.1	3	19831888	19835897	-	T-box protein 41	-	-	-	-
gene-26751	gene-26751.1	3	19839295	19841339	-	Putative F-box protein At1g50870	GO:0005515	-	-	-
gene-26752	gene-26752.1	3	19876288	19877486	+	RING-type domain-containing protein	-	-	-	-
gene-26753	gene-26753.1	3	19915486	19916389	+	Ribonuclease S-6	GO:0003723,GO:0005615,GO:0033897	K01166	RNASET2; ribonuclease T2 [EC:4.6.1.19]	Transfer RNA biogenesis [BR:ko03016]
gene-26754	gene-26754.1	3	19931219	19934465	-	T-box protein 41	-	-	-	-
gene-26755	gene-26755.1	3	19941647	19947542	-	ATP-dependent Clp protease proteolytic subunit-related protein 3, chloroplastic	GO:0004176,GO:0004252,GO:0006515,GO:0009368,GO:0009507,GO:0051117	-	-	-
gene-26756	gene-26756.1	3	19950440	19953375	-	REF/SRPP-like protein At3g05500	GO:0000325,GO:0005811,GO:0019915,GO:0034389,GO:0045927,GO:0080186,GO:1902584	-	-	-
gene-26757	gene-26757.1	3	19970759	19971587	-	Rapid alkalinization factor	GO:0005179,GO:0005576,GO:0010469,GO:0019722,GO:0048018	-	-	-
gene-26758	gene-26758.1	3	19981836	19982330	-	Reverse transcriptase-like	GO:0003676,GO:0004523	-	-	-
gene-26759	gene-26759.1	3	19985823	19987423	-	Domain of unknown function (DUF4283)	-	-	-	-
gene-26760	gene-26760.1	3	20014191	20014553	+	CYSTM domain-containing protein	-	-	-	-
gene-26761	gene-26761.1	3	20089316	20090356	+	glycine-rich protein A3-like	-	-	-	-
gene-26762	gene-26762.1	3	20100574	20101232	+	Probable disease resistance protein At1g58390	GO:0005524,GO:0006952,GO:0043531	-	-	-
gene-26763	gene-26763.1	3	20133698	20134715	-	Myb/SANT-like DNA-binding domain	-	-	-	-
gene-26764	gene-26764.1	3	20147868	20148638	+	Protein SRC2	GO:0005789,GO:0005886,GO:0006952,GO:0016021,GO:0032586	-	-	-
gene-26765	gene-26765.1	3	20159066	20159815	+	Protein SRC2 homolog	GO:0000326,GO:0005576,GO:0005783,GO:0005789,GO:0005886,GO:0006623,GO:0006952,GO:0016021,GO:0032586,GO:0071456	-	-	-
gene-26766	gene-26766.1	3	20194189	20194943	+	Protein SRC2	GO:0005789,GO:0005886,GO:0006952,GO:0016021,GO:0032586	-	-	-
gene-26767	gene-26767.1	3	20198875	20199739	+	Calmodulin-like protein 3	GO:0005509,GO:0005777	K13448	CML; calcium-binding protein CML	Plant-pathogen interaction [PATH:ko04626]
gene-26768	gene-26768.1	3	20201490	20207168	-	Cell cycle checkpoint control protein RAD9A	GO:0000077,GO:0030896	K10994	RAD9A; cell cycle checkpoint control protein RAD9A [EC:3.1.11.2]	Cellular senescence [PATH:ko04218]
gene-26769	gene-26769.1	3	20234717	20237851	+	Receptor-like protein 54	GO:0005515,GO:0005886,GO:0009536,GO:0016021	-	-	-
gene-26770	gene-26770.1	3	20288851	20291862	+	Receptor-like protein 9DC3	GO:0005515,GO:0005886,GO:0016021,GO:0050832	-	-	-
gene-26771	gene-26771.1	3	20314583	20317620	+	Receptor-like protein 34	GO:0005515,GO:0005886,GO:0016021	-	-	-
gene-26772	gene-26772.1	3	20331776	20335096	+	Receptor-like protein 49	GO:0005515,GO:0005886,GO:0016021	-	-	-
gene-26773	gene-26773.1	3	20374191	20377223	+	Receptor-like protein Cf-9 homolog	GO:0005515,GO:0005886,GO:0016021	-	-	-
gene-26774	gene-26774.1	3	20396797	20398853	-	Heavy metal-associated isoprenylated plant protein 35	GO:0046872	-	-	-
gene-26775	gene-26775.1	3	20421358	20429669	-	Respiratory burst oxidase homolog protein B	GO:0004601,GO:0005509,GO:0005886,GO:0016021,GO:0016174,GO:0016491,GO:0050664,GO:0055114	K13447	RBOH; respiratory burst oxidase [EC:1.6.3.- 1.11.1.-]	MAPK signaling pathway - plant [PATH:ko04016]
gene-26776	gene-26776.1	3	20433539	20440478	-	Respiratory burst oxidase homolog protein B	GO:0004601,GO:0005509,GO:0005886,GO:0016021,GO:0016174,GO:0016491,GO:0050664,GO:0055114	K13447	RBOH; respiratory burst oxidase [EC:1.6.3.- 1.11.1.-]	MAPK signaling pathway - plant [PATH:ko04016]
gene-26777	gene-26777.1	3	20474527	20475384	-	C2 domain-containing protein	-	-	-	-
gene-26778	gene-26778.1	3	20504115	20507411	-	Pentatricopeptide repeat-containing protein At2g13600	GO:0003723,GO:0005739,GO:0008270,GO:0009451,GO:0009507,GO:0010182,GO:0010214,GO:0043231,GO:0080156,GO:0140547,GO:1900864	-	-	-
gene-26779	gene-26779.1	3	20531690	20533156	+	C2 domain	-	-	-	-
gene-26780	gene-26780.1	3	20576468	20581479	+	Squamous cell carcinoma antigen recognized by T-cells 3	GO:0000244,GO:0000387,GO:0000398,GO:0000902,GO:0003723,GO:0005634,GO:0005654,GO:0005691,GO:0005737,GO:0006334,GO:0010468,GO:0015030,GO:0016607,GO:0017070,GO:0030621,GO:0030624,GO:0042393,GO:0048872,GO:0061574,GO:0071001,GO:0071425,GO:1903586,GO:1990381	-	-	-
gene-26781	gene-26781.1	3	20576742	20577380	+	Serine/threonine-protein phosphatase 7 long form homolog	GO:0004722,GO:0005634,GO:0005829,GO:0046872	-	-	-
gene-26782	gene-26782.1	3	20597094	20597710	+	Protein SRC2	GO:0005789,GO:0005886,GO:0006952,GO:0016021,GO:0032586	-	-	-
gene-26783	gene-26783.1	3	20610169	20613673	+	Formin-like protein 11	GO:0003779,GO:0016021	-	-	-
gene-26784	gene-26784.1	3	20627297	20638952	-	ATP-dependent DNA helicase Q-like SIM	GO:0000724,GO:0003676,GO:0005524,GO:0005634,GO:0005694,GO:0005737,GO:0006268,GO:0006281,GO:0006310,GO:0009378,GO:0016887,GO:0032508,GO:0043138,GO:0046872	K10900	WRN, RECQL2; werner syndrome ATP-dependent helicase [EC:5.6.2.4]	DNA replication proteins [BR:ko03032]
gene-26785	gene-26785.1	3	20632976	20638955	-	ATP-dependent DNA helicase Q-like SIM	GO:0000724,GO:0003676,GO:0005524,GO:0005634,GO:0005694,GO:0005737,GO:0006268,GO:0006281,GO:0006310,GO:0009378,GO:0016887,GO:0032508,GO:0043138,GO:0046872	K10900	WRN, RECQL2; werner syndrome ATP-dependent helicase [EC:5.6.2.4]	DNA replication proteins [BR:ko03032]
gene-26786	gene-26786.1	3	20641892	20646427	+	Formin-like protein 11	GO:0003779,GO:0016021	-	-	-
gene-26787	gene-26787.1	3	20651845	20655784	-	Luminal-binding protein 5	GO:0005524,GO:0005634,GO:0005737,GO:0005788,GO:0016020,GO:0016887,GO:0030433,GO:0030968,GO:0031072,GO:0034620,GO:0034663,GO:0042026,GO:0044183,GO:0051082,GO:0051085,GO:0051787	K09490	HSPA5, BIP; endoplasmic reticulum chaperone BiP [EC:3.6.4.10]	Protein export [PATH:ko03060]
gene-26788	gene-26788.1	3	20661776	20662548	-	Cyclin-dependent protein kinase inhibitor SMR3	-	-	-	-
gene-26789	gene-26789.1	3	20671991	20673291	+	Histone H2A.1	GO:0000786,GO:0003677,GO:0005634,GO:0031507,GO:0046982	K11251	H2A; histone H2A	Necroptosis [PATH:ko04217]
gene-26790	gene-26790.1	3	20675124	20682045	+	Putative protease Do-like 14	GO:0004222,GO:0004252,GO:0005515,GO:0006508	K08669	HTRA2, PRSS25; HtrA serine peptidase 2 [EC:3.4.21.108]	Apoptosis [PATH:ko04210]
gene-26791	gene-26791.1	3	20686772	20687191	+	Bifunctional endo-1,4-beta-xylanase	-	-	-	-
gene-26792	gene-26792.1	3	20700764	20701894	+	Xylanase inhibitor N-terminal	-	-	-	-
gene-26793	gene-26793.1	3	20716125	20719616	-	CDPK-related kinase 1	GO:0004683,GO:0004712,GO:0005516,GO:0005524,GO:0005634,GO:0005737,GO:0009931,GO:0010286,GO:0016020,GO:0018105,GO:0035556,GO:0046777,GO:0046872,GO:0106310	-	-	-
gene-26794	gene-26794.1	3	20724200	20734188	-	Serine/threonine-protein kinase EDR1	GO:0000165,GO:0002229,GO:0004672,GO:0004709,GO:0004712,GO:0005524,GO:0005634,GO:0005737,GO:0005768,GO:0005769,GO:0005783,GO:0005802,GO:0005829,GO:0005886,GO:0007165,GO:0008219,GO:0009414,GO:0009617,GO:0009620,GO:0009723,GO:0009738,GO:0009788,GO:0009873,GO:0012510,GO:0016301,GO:0046777,GO:0106310,GO:1900150,GO:1900424,GO:2000031	-	-	-
gene-26795	gene-26795.1	3	20766265	20767949	-	Aldehyde oxidase GLOX	GO:0004031,GO:0005615,GO:0050832,GO:0102797,GO:0102798	-	-	-
gene-26796	gene-26796.1	3	20779949	20782956	+	MDIS1-interacting receptor like kinase 2	GO:0004672,GO:0004674,GO:0004712,GO:0005515,GO:0005524,GO:0005886,GO:0006468,GO:0009506,GO:0009755,GO:0010183,GO:0016021,GO:0090406,GO:0106310	-	-	-
gene-26797	gene-26797.1	3	20823621	20824044	+	GRF-type domain-containing protein	GO:0008270	-	-	-
gene-26798	gene-26798.1	3	20826253	20827695	-	-	-	-	-	-
gene-26799	gene-26799.1	3	20848186	20854390	+	MDIS1-interacting receptor like kinase 2	GO:0004672,GO:0004674,GO:0004712,GO:0005515,GO:0005524,GO:0005886,GO:0006468,GO:0009506,GO:0009755,GO:0010183,GO:0016021,GO:0090406,GO:0106310	-	-	-
gene-26800	gene-26800.1	3	20989943	20990581	+	MDIS1-interacting receptor like kinase 2	GO:0004672,GO:0004674,GO:0004712,GO:0005524,GO:0005886,GO:0006468,GO:0009506,GO:0009755,GO:0010183,GO:0016021,GO:0090406,GO:0106310	-	-	-
gene-26801	gene-26801.1	3	21037518	21046702	+	MDIS1-interacting receptor like kinase 2	GO:0004672,GO:0004674,GO:0004712,GO:0005515,GO:0005524,GO:0005886,GO:0006468,GO:0009506,GO:0009755,GO:0010183,GO:0016021,GO:0090406,GO:0106310	-	-	-
gene-26802	gene-26802.1	3	21070690	21072333	+	probable leucine-rich repeat receptor-like protein kinase At1g35710	GO:0005515	-	-	-
gene-26803	gene-26803.1	3	21072608	21075558	+	MDIS1-interacting receptor like kinase 2	GO:0004672,GO:0004674,GO:0004712,GO:0005524,GO:0005886,GO:0006468,GO:0009506,GO:0009755,GO:0010183,GO:0016021,GO:0090406,GO:0106310	-	-	-
gene-26804	gene-26804.1	3	21125711	21131689	+	MDIS1-interacting receptor like kinase 2	GO:0004672,GO:0004674,GO:0004712,GO:0005515,GO:0005524,GO:0005886,GO:0006468,GO:0009506,GO:0009755,GO:0010183,GO:0016021,GO:0090406,GO:0106310	-	-	-
gene-26805	gene-26805.1	3	21200778	21206182	+	MDIS1-interacting receptor like kinase 2	GO:0004672,GO:0004674,GO:0004712,GO:0005515,GO:0005524,GO:0005886,GO:0006468,GO:0009506,GO:0009755,GO:0010183,GO:0016021,GO:0090406,GO:0106310	-	-	-
gene-26806	gene-26806.1	3	21218003	21221206	-	Uncharacterized mitochondrial protein AtMg00310	GO:0003676,GO:0004523,GO:0005739	-	-	-
gene-26807	gene-26807.1	3	21225561	21228841	-	Reverse transcriptase-like	GO:0003676,GO:0004523	-	-	-
gene-26808	gene-26808.1	3	21228911	21229720	-	Uncharacterized mitochondrial protein AtMg01250	GO:0005739	-	-	-
gene-26809	gene-26809.1	3	21230081	21231914	-	Endonuclease-reverse transcriptase	-	-	-	-
gene-26810	gene-26810.1	3	21268028	21277690	+	MDIS1-interacting receptor like kinase 2	GO:0004672,GO:0004674,GO:0004712,GO:0005515,GO:0005524,GO:0005886,GO:0006468,GO:0009506,GO:0009755,GO:0010183,GO:0016021,GO:0090406,GO:0106310	-	-	-
gene-26811	gene-26811.1	3	21339612	21342536	+	Late embryogenesis abundant protein D-34	-	-	-	-
gene-26812	gene-26812.1	3	21344175	21389564	-	Protein MON2 homolog	GO:0005829,GO:0006895,GO:0015031,GO:0031901,GO:0070062	-	-	-
gene-26813	gene-26813.1	3	21414636	21416169	+	-	-	-	-	-
gene-26814	gene-26814.1	3	21432082	21437347	-	Cysteine synthase	GO:0004124,GO:0005737,GO:0006535,GO:0047458,GO:0050234,GO:0050461	-	-	-
gene-26815	gene-26815.1	3	21452070	21458914	-	Cysteine synthase	GO:0004124,GO:0005737,GO:0006535,GO:0047458,GO:0050234,GO:0050461	K01738	cysK; cysteine synthase [EC:2.5.1.47]	Sulfur metabolism [PATH:ko00920]
gene-26816	gene-26816.1	3	21461099	21466706	-	Ribonucleases P/MRP protein subunit POP1	GO:0000172,GO:0004526,GO:0005655,GO:0006364,GO:0090502	K01164	POP1; ribonuclease P/MRP protein subunit POP1 [EC:3.1.26.5]	Ribosome biogenesis in eukaryotes [PATH:ko03008]
gene-26817	gene-26817.1	3	21487392	21491931	+	Disease resistance protein RGA2	GO:0005515,GO:0005524,GO:0006952,GO:0043531	-	-	-
gene-26818	gene-26818.1	3	21521618	21529130	+	Putative disease resistance protein RGA4	GO:0005515,GO:0005524,GO:0006952,GO:0043531	-	-	-
gene-26819	gene-26819.1	3	21528489	21528819	+	CDPK-related kinase 1	GO:0004683,GO:0004712,GO:0005516,GO:0005524,GO:0005634,GO:0005737,GO:0009931,GO:0010286,GO:0016020,GO:0018105,GO:0035556,GO:0046777,GO:0046872,GO:0106310	-	-	-
gene-26820	gene-26820.1	3	21530954	21534568	-	Autophagy-related protein 18a	GO:0000422,GO:0005515,GO:0005634,GO:0005774,GO:0005829,GO:0006497,GO:0006914,GO:0006970,GO:0006979,GO:0009414,GO:0009651,GO:0010150,GO:0010508,GO:0015031,GO:0019898,GO:0032266,GO:0034045,GO:0034497,GO:0042594,GO:0044804,GO:0050832,GO:0080025	K22991	WDR45, WIPI4, WIPI3; WD repeat-containing protein 45	Membrane trafficking [BR:ko04131]
gene-26821	gene-26821.1	3	21537164	21543052	-	Cysteine synthase	GO:0004124,GO:0005737,GO:0006535,GO:0047458,GO:0050234,GO:0050461	K01738	cysK; cysteine synthase [EC:2.5.1.47]	Sulfur metabolism [PATH:ko00920]
gene-26822	gene-26822.1	3	21597749	21603418	-	Cysteine synthase	GO:0004124,GO:0005737,GO:0006535,GO:0047458,GO:0050234,GO:0050461	-	-	-
gene-26823	gene-26823.1	3	21599840	21604120	-	Cysteine synthase	GO:0004124,GO:0005737,GO:0006535,GO:0047458,GO:0050234,GO:0050461	-	-	-
gene-26824	gene-26824.1	3	21638970	21645088	-	Cysteine synthase	GO:0004124,GO:0005737,GO:0006535,GO:0047458,GO:0050234,GO:0050461	K01738	cysK; cysteine synthase [EC:2.5.1.47]	Sulfur metabolism [PATH:ko00920]
gene-26825	gene-26825.1	3	21658628	21676065	+	5'-3' exoribonuclease 4	GO:0000291,GO:0000932,GO:0000956,GO:0003676,GO:0003723,GO:0003729,GO:0004527,GO:0004534,GO:0005634,GO:0005829,GO:0005844,GO:0006397,GO:0006402,GO:0008270,GO:0009826,GO:0010087,GO:0010286,GO:0010494,GO:0010587,GO:0031087,GO:0040029,GO:0051301,GO:0070370	K20553	XRN4; 5'-3' exoribonuclease 4 [EC:3.1.13.-]	MAPK signaling pathway - plant [PATH:ko04016]
gene-26826	gene-26826.1	3	21701198	21717113	+	Uncharacterized protein PHLOEM PROTEIN 2-LIKE A4	GO:0030246	-	-	-
gene-26827	gene-26827.1	3	21732823	21736080	+	ToMV resistance protein Tm-2(2)	GO:0005524,GO:0005886,GO:0009626,GO:0043531,GO:0051607	-	-	-
gene-26828	gene-26828.1	3	21783985	21787261	-	t-SNARE coiled-coil homology domain-containing protein	-	-	-	-
gene-26829	gene-26829.1	3	21844585	21845295	+	Putative F-box/kelch-repeat protein At3g17540	-	-	-	-
gene-26830	gene-26830.1	3	21853419	21853588	-	-	-	-	-	-
gene-26831	gene-26831.1	3	21869030	21870023	-	Rubredoxin	GO:0005506,GO:0009055,GO:0043448	-	-	-
gene-26832	gene-26832.1	3	21880732	21882376	-	Probable transcription factor At3g04930	GO:0005634,GO:0006355	-	-	-
gene-26833	gene-26833.1	3	21892158	21893294	+	Probable transcription factor At5g28040	GO:0000976,GO:0005634,GO:0005737,GO:0006355,GO:0042742	-	-	-
gene-26834	gene-26834.1	3	21906883	21908064	+	Putative F-box protein At3g17490	GO:0005515	-	-	-
gene-26835	gene-26835.1	3	21909397	21911458	+	Probable transcription factor At3g04930	GO:0005634,GO:0006355	-	-	-
gene-26836	gene-26836.1	3	21931036	21935553	-	Guanosine deaminase	GO:0002100,GO:0005634,GO:0005737,GO:0006152,GO:0008251,GO:0008270,GO:0047974	-	-	-
gene-26837	gene-26837.1	3	21944124	21949348	-	40S ribosomal protein S24-1	GO:0000325,GO:0003729,GO:0003735,GO:0005730,GO:0005829,GO:0006412,GO:0009507,GO:0022626,GO:0022627,GO:0042788	-	-	-
gene-26838	gene-26838.1	3	21955567	21956872	+	COPII coat assembly protein	-	-	-	-
gene-26839	gene-26839.1	3	21964499	21965538	-	Plant protein of unknown function (DUF868)	-	-	-	-
gene-26840	gene-26840.1	3	21968565	22006749	+	Myelin-associated oligodendrocyte basic protein isoform 1	-	-	-	-
gene-26841	gene-26841.1	3	21984507	21988403	-	40S ribosomal protein S24-1	GO:0000325,GO:0003729,GO:0003735,GO:0005730,GO:0005829,GO:0005840,GO:0006412,GO:0009507,GO:0022626,GO:0022627,GO:0042788	K02974	RP-S24e, RPS24; small subunit ribosomal protein S24e	Ribosome [PATH:ko03010]
gene-26842	gene-26842.1	3	22013779	22017606	-	Serine/threonine-protein kinase WNK1	GO:0004672,GO:0004674,GO:0004712,GO:0005524,GO:0005737,GO:0006468,GO:0007623,GO:0035556,GO:0106310	K08867	WNK, PRKWNK; WNK lysine deficient protein kinase [EC:2.7.11.1]	Protein kinases [BR:ko01001]
gene-26843	gene-26843.1	3	22069478	22072947	+	Putative receptor-like protein kinase At3g47110	GO:0004672,GO:0004674,GO:0004712,GO:0005515,GO:0005524,GO:0005886,GO:0006468,GO:0016021,GO:0106310	-	-	-
gene-26844	gene-26844.1	3	22106887	22109592	+	Receptor kinase-like protein Xa21	GO:0004672,GO:0004674,GO:0004712,GO:0005515,GO:0005524,GO:0005634,GO:0005789,GO:0005886,GO:0006468,GO:0006952,GO:0016021,GO:0032541,GO:0106310,GO:1990578	-	-	-
gene-26845	gene-26845.1	3	22119498	22124461	-	Disease resistance protein RPV1	GO:0005515,GO:0005634,GO:0005737,GO:0007165,GO:0042803,GO:0043068,GO:0043531,GO:0050135,GO:0050832,GO:0061809	-	-	-
gene-26846	gene-26846.1	3	22186677	22189988	-	Disease resistance protein RPV1	GO:0005515,GO:0005634,GO:0005737,GO:0007165,GO:0042803,GO:0043068,GO:0043531,GO:0050135,GO:0050832,GO:0061809	-	-	-
gene-26847	gene-26847.1	3	22202984	22206322	-	Disease resistance protein RPV1	GO:0005515,GO:0005634,GO:0005737,GO:0007165,GO:0042803,GO:0043068,GO:0043531,GO:0050135,GO:0050832,GO:0061809	-	-	-
gene-26848	gene-26848.1	3	22251987	22252726	+	Leucine Rich Repeat	GO:0005515	-	-	-
gene-26849	gene-26849.1	3	22252453	22254139	+	Probable LRR receptor-like serine/threonine-protein kinase At3g47570	GO:0004672,GO:0004674,GO:0004712,GO:0005515,GO:0005524,GO:0005886,GO:0006468,GO:0016021,GO:0106310	-	-	-
gene-26850	gene-26850.1	3	22258392	22260178	-	-	-	-	-	-
gene-26851	gene-26851.1	3	22264057	22264509	-	-	-	-	-	-
gene-26852	gene-26852.1	3	22271597	22283058	-	AAA domain-containing protein	-	-	-	-
gene-26853	gene-26853.1	3	22288539	22290692	-	-	-	-	-	-
gene-26854	gene-26854.1	3	22318832	22319162	+	-	-	-	-	-
gene-26855	gene-26855.1	3	22323262	22325248	+	Probable LRR receptor-like serine/threonine-protein kinase At3g47570	GO:0004672,GO:0004674,GO:0004712,GO:0005515,GO:0005524,GO:0005886,GO:0006468,GO:0016021,GO:0106310	-	-	-
gene-26856	gene-26856.1	3	22328210	22339824	-	Disease resistance protein RML1B	GO:0005515,GO:0005524,GO:0007165,GO:0043531,GO:0050135,GO:0050832,GO:0061809	-	-	-
gene-26857	gene-26857.1	3	22344131	22344598	+	Calcium-binding EF hand family protein, putative	GO:0005509	-	-	-
gene-26858	gene-26858.1	3	22359393	22360423	+	Plant protein of unknown function (DUF868)	-	-	-	-
gene-26859	gene-26859.1	3	22360214	22360423	+	-	-	-	-	-
gene-26860	gene-26860.1	3	22367717	22372524	-	Adenine phosphoribosyltransferase 1, chloroplastic-like protein	-	-	-	-
gene-26861	gene-26861.1	3	22403090	22404349	+	DNA damage-repair/toleration protein DRT102	GO:0005634,GO:0005737,GO:0005829,GO:0005975,GO:0006281,GO:0016853	-	-	-
gene-26862	gene-26862.1	3	22412489	22420778	-	Zeta-carotene desaturase, chloroplastic/chromoplastic	GO:0009507,GO:0009509,GO:0016117,GO:0016491,GO:0016719,GO:0052886,GO:0052887,GO:0055114	K00514	ZDS, crtQ; zeta-carotene desaturase [EC:1.3.5.6]	Carotenoid biosynthesis [PATH:ko00906]
gene-26863	gene-26863.1	3	22444165	22448058	+	Receptor-like protein kinase 7	GO:0001653,GO:0004672,GO:0004674,GO:0004712,GO:0005515,GO:0005524,GO:0005886,GO:0006979,GO:0009845,GO:0016021,GO:0042802,GO:0045087,GO:0046777,GO:0106310	-	-	-
gene-26864	gene-26864.1	3	22455004	22460435	-	Syntaxin of plant 5	-	K08503	SYP5; syntaxin of plants SYP5	SNARE interactions in vesicular transport [PATH:ko04130]
gene-26865	gene-26865.1	3	22470805	22475616	+	DUF868 domain-containing protein	-	-	-	-
gene-26866	gene-26866.1	3	22486171	22490976	+	Protein NDL2	GO:0005737,GO:0009409,GO:0009737,GO:0009753,GO:0040008,GO:2000012	K18266	NDRG1; protein NDRG1	Exosome [BR:ko04147]
gene-26867	gene-26867.1	3	22492550	22496759	-	60S ribosomal protein L7-1	GO:0000463,GO:0003723,GO:0003735,GO:0005730,GO:0022625	K02937	RP-L7e, RPL7; large subunit ribosomal protein L7e	Ribosome [PATH:ko03010]
gene-26868	gene-26868.1	3	22499108	22506599	+	CRC domain-containing protein TSO1	GO:0000976,GO:0003700,GO:0005634,GO:0009934,GO:0010235,GO:0010481,GO:0046872,GO:0048444,GO:0051302	-	-	-
gene-26869	gene-26869.1	3	22512115	22515063	-	40S ribosomal protein S3a	GO:0003735,GO:0005840,GO:0006412,GO:0022627	K02984	RP-S3Ae, RPS3A; small subunit ribosomal protein S3Ae	Ribosome [PATH:ko03010]
gene-26870	gene-26870.1	3	22528793	22537581	-	ER membrane protein complex subunit 2	GO:0005515,GO:0005737,GO:0005783,GO:0005789,GO:0042406,GO:0045050,GO:0071816,GO:0072546	K23563	EMC2, TTC35; ER membrane protein complex subunit 2	Membrane trafficking [BR:ko04131]
gene-26871	gene-26871.1	3	22541050	22554087	+	Multisubstrate pseudouridine synthase 7	GO:0000455,GO:0001522,GO:0003723,GO:0005634,GO:0005654,GO:0005737,GO:0006397,GO:0006400,GO:0008380,GO:0009451,GO:0009982,GO:0031119,GO:0031120,GO:0031429,GO:0106029,GO:1990481	K06176	truD, PUS7; tRNA pseudouridine13 synthase [EC:5.4.99.27]	Transfer RNA biogenesis [BR:ko03016]
gene-26872	gene-26872.1	3	22565901	22568361	+	Trihelix transcription factor GTL2	GO:0000987,GO:0003700,GO:0005516,GO:0005634,GO:0006355,GO:0045893	-	-	-
gene-26873	gene-26873.1	3	22588788	22598189	+	Serine/threonine-protein kinase Nek1	GO:0004672,GO:0004674,GO:0004712,GO:0005524,GO:0006468,GO:0007017,GO:0055028,GO:0106310	K08857	NEK1_4_5; NIMA (never in mitosis gene a)-related kinase 1/4/5 [EC:2.7.11.1]	Protein kinases [BR:ko01001]
gene-26874	gene-26874.1	3	22599862	22602071	-	Protein IQ-DOMAIN 22	GO:0005515,GO:0005516,GO:0005634,GO:0005886,GO:0009739	-	-	-
gene-26875	gene-26875.1	3	22617220	22619270	+	Slit protein C-product, putative	-	-	-	-
gene-26876	gene-26876.1	3	22627516	22633969	-	PITH domain-containing protein At3g04780	GO:0005829	-	-	-
gene-26877	gene-26877.1	3	22635142	22637202	+	Probable ribose-5-phosphate isomerase 3, chloroplastic	GO:0004751,GO:0005829,GO:0009052,GO:0009507,GO:0009535,GO:0009570,GO:0009579,GO:0009941,GO:0019253	K01807	rpiA; ribose 5-phosphate isomerase A [EC:5.3.1.6]	Pentose phosphate pathway [PATH:ko00030]
gene-26878	gene-26878.1	3	22640351	22651568	-	Peptide-N(4)-(N-acetyl-beta-glucosaminyl)asparagine amidase	GO:0000224,GO:0005634,GO:0005829,GO:0006515,GO:0006516,GO:0006517,GO:0009751,GO:0010188,GO:0010193,GO:0046872	K01456	E3.5.1.52, NGLY1, PNG1; peptide-N4-(N-acetyl-beta-glucosaminyl)asparagine amidase [EC:3.5.1.52]	Protein processing in endoplasmic reticulum [PATH:ko04141]
gene-26879	gene-26879.1	3	22670716	22671455	-	-	-	-	-	-
gene-26880	gene-26880.1	3	22673210	22677202	+	Coniferyl alcohol acyltransferase	GO:0007623,GO:0009699,GO:0009723,GO:0010597,GO:0016747,GO:0034318,GO:0102387,GO:0102720	-	-	-
gene-26881	gene-26881.1	3	22677262	22688928	-	Probable aldo-keto reductase 1	GO:0004033,GO:0005737,GO:0047834	-	-	-
gene-26882	gene-26882.1	3	22713003	22719332	-	Probable aldo-keto reductase 1	GO:0004033,GO:0005737,GO:0047834	-	-	-
gene-26883	gene-26883.1	3	22738739	22744072	-	Probable aldo-keto reductase 1	GO:0004033,GO:0005737,GO:0047834	-	-	-
gene-26884	gene-26884.1	3	22748000	22751086	-	UDP-D-xylose:L-fucose alpha-1,3-D-xylosyltransferase MGP4	GO:0000138,GO:0000139,GO:0005794,GO:0010306,GO:0016021,GO:0016757,GO:0035252,GO:0042285,GO:0048868	-	-	-
gene-26885	gene-26885.1	3	22779061	22785024	+	Disease resistance protein RUN1	GO:0003953,GO:0005515,GO:0005524,GO:0005634,GO:0005737,GO:0006952,GO:0007165,GO:0016887,GO:0019677,GO:0043068,GO:0043531,GO:0050135,GO:0050832,GO:0061809	-	-	-
gene-26886	gene-26886.1	3	22804051	22811542	-	Disease resistance protein RPV1	GO:0005515,GO:0005634,GO:0005737,GO:0007165,GO:0042803,GO:0043068,GO:0043531,GO:0050135,GO:0050832,GO:0061809	-	-	-
gene-26887	gene-26887.1	3	22808847	22811650	-	Disease resistance protein RPV1	GO:0005515,GO:0005524,GO:0005634,GO:0005737,GO:0007165,GO:0016887,GO:0042803,GO:0043068,GO:0043531,GO:0050135,GO:0050832,GO:0061809	-	-	-
gene-26888	gene-26888.1	3	22840496	22843159	-	Disease resistance protein RPP2A	GO:0000166,GO:0005515,GO:0005524,GO:0005634,GO:0005737,GO:0005783,GO:0005829,GO:0006952,GO:0007165,GO:0009733,GO:0009862,GO:0042742,GO:0043231,GO:0043531,GO:0050135,GO:0061809	-	-	-
gene-26889	gene-26889.1	3	22840649	22845765	-	TMV resistance protein N	GO:0000166,GO:0003953,GO:0005515,GO:0005524,GO:0005634,GO:0005737,GO:0005783,GO:0005829,GO:0007165,GO:0009626,GO:0009733,GO:0009862,GO:0019677,GO:0042742,GO:0042803,GO:0043068,GO:0043231,GO:0043531,GO:0050135,GO:0050832,GO:0061809	-	-	-
gene-26890	gene-26890.1	3	22861189	22865841	-	Probable aldo-keto reductase 1	GO:0004033,GO:0005737,GO:0047834	-	-	-
gene-26891	gene-26891.1	3	22872896	22879084	-	Probable aldo-keto reductase 1	GO:0004033,GO:0005737,GO:0047834	-	-	-
gene-26892	gene-26892.1	3	22883450	22889262	-	Probable aldo-keto reductase 1	GO:0004033,GO:0005737,GO:0047834	-	-	-
gene-26893	gene-26893.1	3	22916647	22919316	-	Receptor-like protein EIX2	GO:0005515,GO:0005886,GO:0016021,GO:0050832	-	-	-
gene-26894	gene-26894.1	3	22932018	22932133	+	-	-	-	-	-
gene-26895	gene-26895.1	3	22937220	22939059	+	Dihydrofolate synthetase	GO:0004326,GO:0005524,GO:0005737,GO:0005739,GO:0005759,GO:0005829,GO:0006730,GO:0008841,GO:0009396,GO:0009793,GO:0046654,GO:0046872	-	-	-
gene-26896	gene-26896.1	3	22943769	22946237	+	Dihydrofolate synthetase	GO:0004326,GO:0005524,GO:0005737,GO:0005739,GO:0005759,GO:0005829,GO:0006730,GO:0008841,GO:0009396,GO:0009793,GO:0046654,GO:0046872	-	-	-
gene-26897	gene-26897.1	3	22968238	22973180	-	Probable aldo-keto reductase 1	GO:0004033,GO:0005737,GO:0047834	-	-	-
gene-26898	gene-26898.1	3	22980185	22986428	-	Probable aldo-keto reductase 1	GO:0004033,GO:0005737,GO:0047834	-	-	-
gene-26899	gene-26899.1	3	22990999	22996811	-	Probable aldo-keto reductase 1	GO:0004033,GO:0005737,GO:0047834	-	-	-
gene-26900	gene-26900.1	3	23004884	23011549	-	Probable aldo-keto reductase 1	GO:0004033,GO:0005737,GO:0047834	-	-	-
gene-26901	gene-26901.1	3	23035384	23040846	-	Probable aldo-keto reductase 1	GO:0004033,GO:0005737,GO:0047834	-	-	-
gene-26902	gene-26902.1	3	23048283	23058186	-	Probable aldo-keto reductase 1	GO:0004033,GO:0005737,GO:0047834	-	-	-
gene-26903	gene-26903.1	3	23049628	23052699	-	Probable aldo-keto reductase 1	GO:0004033,GO:0005737,GO:0047834	-	-	-
gene-26904	gene-26904.1	3	23059850	23065512	-	Probable aldo-keto reductase 1	GO:0004033,GO:0005737,GO:0047834	-	-	-
gene-26905	gene-26905.1	3	23109552	23114730	+	Disease resistance protein RPV1	GO:0005515,GO:0005524,GO:0005634,GO:0005737,GO:0007165,GO:0016887,GO:0042803,GO:0043068,GO:0043531,GO:0050135,GO:0050832,GO:0061809	-	-	-
gene-26906	gene-26906.1	3	23128355	23130672	+	Domain of unknown function DUF223	-	-	-	-
gene-26907	gene-26907.1	3	23185817	23186273	+	Serine/threonine-protein phosphatase 7 long form homolog	GO:0004722,GO:0005634,GO:0005829,GO:0046872	-	-	-
gene-26908	gene-26908.1	3	23228866	23233738	+	TMV resistance protein N	GO:0005515,GO:0005524,GO:0005634,GO:0005737,GO:0007165,GO:0009626,GO:0016887,GO:0042803,GO:0043068,GO:0043531,GO:0050135,GO:0050832,GO:0061809	-	-	-
gene-26909	gene-26909.1	3	23235193	23236656	+	-	-	-	-	-
gene-26910	gene-26910.1	3	23243842	23248417	+	Disease resistance protein RPV1	GO:0005515,GO:0005524,GO:0005634,GO:0005737,GO:0007165,GO:0016887,GO:0042803,GO:0043068,GO:0043531,GO:0050135,GO:0050832,GO:0061809	-	-	-
gene-26911	gene-26911.1	3	23243867	23250446	+	Disease resistance protein RPV1	GO:0005515,GO:0005524,GO:0005634,GO:0005737,GO:0007165,GO:0016887,GO:0042803,GO:0043068,GO:0043531,GO:0050135,GO:0050832,GO:0061809	-	-	-
gene-26912	gene-26912.1	3	23250474	23251669	+	-	-	-	-	-
gene-26913	gene-26913.1	3	23261570	23262383	+	4Fe-4S binding domain	-	-	-	-
gene-26914	gene-26914.1	3	23284911	23289019	+	Probable replication factor A 73 kDa subunit	GO:0000724,GO:0003684,GO:0003697,GO:0005634,GO:0005654,GO:0005662,GO:0006260,GO:0006268,GO:0006289,GO:0007004,GO:0019899,GO:0043047,GO:0046872,GO:0051096,GO:0051321,GO:0110039	-	-	-
gene-26915	gene-26915.1	3	23296904	23297307	-	Uncharacterized mitochondrial protein AtMg00310	GO:0005739	-	-	-
gene-26916	gene-26916.1	3	23303436	23308762	-	Putative calcium-transporting ATPase 13, plasma membrane-type	GO:0005388,GO:0005516,GO:0005524,GO:0005887,GO:0019829,GO:0043231,GO:0046872	K01537	ATP2C; P-type Ca2+ transporter type 2C [EC:7.2.2.10]	Enzymes with EC numbers
gene-26917	gene-26917.1	3	23367038	23367486	-	Xylanase inhibitor C-terminal	-	-	-	-
gene-26918	gene-26918.1	3	23374103	23376306	-	Calmodulin-2	GO:0005509	-	-	-
gene-26919	gene-26919.1	3	23469809	23476518	+	Putative EF-hand domain pair protein	-	-	-	-
gene-26920	gene-26920.1	3	23488427	23492036	-	GDP-mannose 3,5-epimerase 1	GO:0003824,GO:0003854,GO:0006694,GO:0016616,GO:0019853,GO:0047918,GO:0051287,GO:0055114	K10046	GME; GDP-D-mannose 3', 5'-epimerase [EC:5.1.3.18 5.1.3.-]	Ascorbate and aldarate metabolism [PATH:ko00053]
gene-26921	gene-26921.1	3	23505771	23509874	+	V-type proton ATPase subunit F	GO:0000325,GO:0005773,GO:0005774,GO:0005794,GO:0005829,GO:0005886,GO:0016020,GO:0033180,GO:0034220,GO:0046961	K02151	ATPeV1F, ATP6S14; V-type H+-transporting ATPase subunit F	Oxidative phosphorylation [PATH:ko00190]
gene-26922	gene-26922.1	3	23532385	23538141	+	Light-inducible protein CPRF2	GO:0003677,GO:0003700,GO:0005634,GO:0006355	K25784	-	-
gene-26923	gene-26923.1	3	23538590	23546961	-	Pentatricopeptide repeat-containing protein At3g18970	GO:0005739,GO:0080156	-	-	-
gene-26924	gene-26924.1	3	23552125	23558641	-	Receptor kinase-like protein Xa21	GO:0004672,GO:0004674,GO:0004712,GO:0005515,GO:0005524,GO:0005634,GO:0005789,GO:0005886,GO:0006468,GO:0006952,GO:0016021,GO:0031349,GO:0046777,GO:0106310,GO:1900426	K13420	FLS2; LRR receptor-like serine/threonine-protein kinase FLS2 [EC:2.7.11.1]	MAPK signaling pathway - plant [PATH:ko04016]
gene-26925	gene-26925.1	3	23564416	23565114	-	LRR receptor-like serine/threonine-protein kinase GSO2	GO:0004674,GO:0004712,GO:0005515,GO:0005524,GO:0005886,GO:0009553,GO:0016021,GO:0042659,GO:0048226,GO:0051302,GO:0071555,GO:0090708,GO:0106310,GO:2000067,GO:2000280	-	-	-
gene-26926	gene-26926.1	3	23574146	23577016	-	Chitinase-like protein 2	GO:0004568,GO:0005576,GO:0005975,GO:0006032,GO:0016998	-	-	-
gene-26927	gene-26927.1	3	23583982	23585707	-	Retrovirus-related Pol polyprotein from transposon RE2	GO:0003676,GO:0003964,GO:0004190,GO:0004519,GO:0006310,GO:0015074,GO:0046872	-	-	-
gene-26928	gene-26928.1	3	23595216	23607327	-	Probable LRR receptor-like serine/threonine-protein kinase At3g47570	GO:0004672,GO:0004674,GO:0004712,GO:0005515,GO:0005524,GO:0005886,GO:0006468,GO:0016021,GO:0106310	-	-	-
gene-26929	gene-26929.1	3	23605637	23607387	-	LRR receptor-like serine/threonine-protein kinase GSO2	GO:0004674,GO:0004712,GO:0005515,GO:0005524,GO:0005886,GO:0009553,GO:0016021,GO:0042659,GO:0048226,GO:0051302,GO:0071555,GO:0090708,GO:0106310,GO:2000067,GO:2000280	-	-	-
gene-26930	gene-26930.1	3	23615814	23621603	+	Chitinase-like protein 2	GO:0004568,GO:0005576,GO:0005975,GO:0006032,GO:0016998	-	-	-
gene-26931	gene-26931.1	3	23625775	23631059	+	Sec-independent protein translocase protein TATA, chloroplastic	GO:0009535,GO:0009941,GO:0015031,GO:0016020,GO:0016021,GO:0032594,GO:0033281,GO:0043953,GO:0051260	K03116	tatA; sec-independent protein translocase protein TatA	Protein export [PATH:ko03060]
gene-26932	gene-26932.1	3	23641196	23649739	+	Transcription factor UNE12	GO:0000978,GO:0000981,GO:0003700,GO:0005634,GO:0006355,GO:0006357,GO:0009567,GO:0031347,GO:0046983,GO:2000031	-	-	-
gene-26933	gene-26933.1	3	23662085	23666170	-	Plant transposase (Ptta/En/Spm family)	-	-	-	-
gene-26934	gene-26934.1	3	23682543	23685984	+	Chitinase-like protein 1	GO:0001708,GO:0004568,GO:0005794,GO:0006032,GO:0009408,GO:0009414,GO:0009651,GO:0009735,GO:0009825,GO:0009873,GO:0010053,GO:0010167,GO:0010337,GO:0016998,GO:0030244,GO:0030247,GO:0048046	-	-	-
gene-26935	gene-26935.1	3	23728739	23732426	+	Chitinase-like protein 2	GO:0004568,GO:0005576,GO:0005975,GO:0006032,GO:0016998	-	-	-
gene-26936	gene-26936.1	3	23755081	23757735	+	Chitinase-like protein 2	GO:0004568,GO:0005576,GO:0005975,GO:0006032,GO:0016998	-	-	-
gene-26937	gene-26937.1	3	23824637	23827087	+	Chitinase-like protein 1	GO:0001708,GO:0004568,GO:0005794,GO:0006032,GO:0009408,GO:0009414,GO:0009651,GO:0009735,GO:0009825,GO:0009873,GO:0010053,GO:0010167,GO:0010337,GO:0016998,GO:0030244,GO:0030247,GO:0048046	-	-	-
gene-26938	gene-26938.1	3	23826275	23826428	+	-	-	-	-	-
gene-26939	gene-26939.1	3	23831893	23835194	+	Chitinase-like protein 2	GO:0001708,GO:0004568,GO:0005576,GO:0005794,GO:0005975,GO:0006032,GO:0009408,GO:0009414,GO:0009651,GO:0009735,GO:0009825,GO:0009873,GO:0010053,GO:0010167,GO:0010337,GO:0016998,GO:0030244,GO:0030247,GO:0048046	-	-	-
gene-26940	gene-26940.1	3	23911904	23913909	+	Chitinase-like protein 2	GO:0004568,GO:0005576,GO:0005975,GO:0006032,GO:0016998	-	-	-
gene-26941	gene-26941.1	3	23955557	23958174	+	Chitinase-like protein 2	GO:0005576,GO:0005975,GO:0006032,GO:0016998	-	-	-
gene-26942	gene-26942.1	3	23976819	23979329	+	Pentatricopeptide repeat-containing protein At3g04750, mitochondrial	GO:0005739	-	-	-
gene-26943	gene-26943.1	3	23980896	23992074	-	Mediator of RNA polymerase II transcription subunit 14	GO:0003712,GO:0006357,GO:0008284,GO:0009506,GO:0009627,GO:0009631,GO:0016592,GO:0040008,GO:0070847	K15156	MED14, RGR1; mediator of RNA polymerase II transcription subunit 14	Thyroid hormone signaling pathway [PATH:ko04919]
gene-26944	gene-26944.1	3	24005197	24012620	+	-	-	-	-	-
gene-26945	gene-26945.1	3	24033054	24034666	-	Auxin-induced protein 22D	GO:0005634,GO:0006355,GO:0009734	K14484	IAA; auxin-responsive protein IAA	Plant hormone signal transduction [PATH:ko04075]
gene-26946	gene-26946.1	3	24061263	24064601	+	Auxin-responsive protein IAA16	GO:0000976,GO:0003700,GO:0005634,GO:0009733,GO:0009734,GO:0042802	K14484	IAA; auxin-responsive protein IAA	Plant hormone signal transduction [PATH:ko04075]
gene-26947	gene-26947.1	3	24086261	24088237	+	Pro-hevein	GO:0004540,GO:0008061,GO:0042742,GO:0050832	-	-	-
gene-26948	gene-26948.1	3	24102279	24104458	-	DDE Tnp4 domain-containing protein	GO:0016788	-	-	-
gene-26949	gene-26949.1	3	24106121	24107284	-	-	-	-	-	-
gene-26950	gene-26950.1	3	24109820	24111709	+	Pro-hevein	GO:0004540,GO:0008061,GO:0042742,GO:0050832	-	-	-
gene-26951	gene-26951.1	3	24145130	24147232	+	Pro-hevein	GO:0004540,GO:0008061,GO:0042742,GO:0050832	-	-	-
gene-26952	gene-26952.1	3	24158844	24160118	-	Acetylajmalan esterase	GO:0009820,GO:0016788,GO:0033879	-	-	-
gene-26953	gene-26953.1	3	24230462	24232878	-	GDSL esterase/lipase At1g28590	GO:0005576,GO:0016042,GO:0016788	-	-	-
gene-26954	gene-26954.1	3	24253127	24254411	-	GDSL esterase/lipase At5g03980	GO:0005576,GO:0016042,GO:0016788	-	-	-
gene-26955	gene-26955.1	3	24255835	24256606	-	GDSL esterase/lipase At5g03980	GO:0005576,GO:0016042,GO:0016788	-	-	-
gene-26956	gene-26956.1	3	24256621	24258379	-	Acetylajmalan esterase	GO:0005576,GO:0009820,GO:0016042,GO:0016788,GO:0033879	-	-	-
gene-26957	gene-26957.1	3	24270695	24272107	-	GDSL esterase/lipase At5g03980	GO:0005576,GO:0016042,GO:0016788	-	-	-
gene-26958	gene-26958.1	3	24290305	24291605	+	Acetylajmalan esterase	GO:0009820,GO:0016788,GO:0033879	-	-	-
gene-26959	gene-26959.1	3	24314475	24316578	-	Pro-hevein	GO:0004540,GO:0008061,GO:0042742,GO:0050832	-	-	-
gene-26960	gene-26960.1	3	24328373	24328867	-	Kinesin-like protein KIN-13B	GO:0003777,GO:0005524,GO:0005874,GO:0007018,GO:0008017,GO:1903338	-	-	-
gene-26961	gene-26961.1	3	24335778	24338364	-	Domain of unknown function (DUF4218)	-	-	-	-
gene-26962	gene-26962.1	3	24338479	24339340	-	Transposase family tnp2	-	-	-	-
gene-26963	gene-26963.1	3	24339374	24339907	-	-	-	-	-	-
gene-26964	gene-26964.1	3	24377189	24378538	+	Plant protein of unknown function	-	-	-	-
gene-26965	gene-26965.1	3	24399521	24400765	-	Domain of unknown function (DUF4283)	-	-	-	-
gene-26966	gene-26966.1	3	24417628	24418158	-	Kinesin-like protein KIN-13B	GO:0003777,GO:0005524,GO:0005874,GO:0007018,GO:0008017,GO:1903338	-	-	-
gene-26967	gene-26967.1	3	24443344	24444418	-	Photosystem II reaction center W protein, chloroplastic	GO:0009507,GO:0009523,GO:0009535,GO:0015979,GO:0016021,GO:0042549	K02721	psbW; photosystem II PsbW protein	Photosynthesis [PATH:ko00195]
gene-26968	gene-26968.1	3	24454022	24464211	+	E3 ubiquitin protein ligase DRIP2	GO:0004842,GO:0009414,GO:0016567,GO:0046872,GO:0051865	K16277	DRIP; E3 ubiquitin-protein ligase DRIP [EC:2.3.2.27]	Ubiquitin system [BR:ko04121]
gene-26969	gene-26969.1	3	24465714	24472028	+	Probable prefoldin subunit 4	GO:0006457,GO:0016272,GO:0051082	K09550	PFDN4; prefoldin subunit 4	Chaperones and folding catalysts [BR:ko03110]
gene-26970	gene-26970.1	3	24475566	24477352	-	PRA1 family protein E	GO:0005783,GO:0005794,GO:0010008,GO:0016021,GO:0016192	K20359	RABAC1, PRAF1; PRA1 family protein 1	Membrane trafficking [BR:ko04131]
gene-26971	gene-26971.1	3	24489910	24491984	+	F-box/kelch-repeat protein At3g23880	GO:0005515,GO:0005634	-	-	-
gene-26972	gene-26972.1	3	24494174	24516812	-	Protein STIP1 homolog	GO:0005515,GO:0005634,GO:0006457,GO:0030544,GO:0045335,GO:0051879	-	-	-
gene-26973	gene-26973.1	3	24525892	24527350	-	1-phosphatidylinositol-4,5-bisphosphate phosphodiesterase epsilon-1	-	-	-	-
gene-26974	gene-26974.1	3	24530612	24533729	+	Receptor-like protein kinase ANXUR2	GO:0004672,GO:0004674,GO:0004712,GO:0005524,GO:0005886,GO:0006468,GO:0016021,GO:0016324,GO:0046777,GO:0090404,GO:0106310	-	-	-
gene-26975	gene-26975.1	3	24533865	24535235	-	Reverse transcriptase-like	GO:0003676,GO:0004523	-	-	-
gene-26976	gene-26976.1	3	24551920	24555528	+	DDE superfamily endonuclease	GO:0016788	-	-	-
gene-26977	gene-26977.1	3	24552662	24553753	+	-	-	-	-	-
gene-26978	gene-26978.1	3	24556640	24557079	-	-	-	-	-	-
gene-26979	gene-26979.1	3	24564193	24564660	-	Protein SRC2	GO:0005789,GO:0005886,GO:0006952,GO:0016021,GO:0032586	-	-	-
gene-26980	gene-26980.1	3	24577510	24581557	+	-	-	-	-	-
gene-26981	gene-26981.1	3	24602141	24604960	+	Probable WRKY transcription factor 39	GO:0003700,GO:0005516,GO:0005634,GO:0006355,GO:0043565	-	-	-
gene-26982	gene-26982.1	3	24609546	24611343	-	40S ribosomal protein S15-1	GO:0000028,GO:0000325,GO:0003729,GO:0003735,GO:0005576,GO:0005840,GO:0006412,GO:0009506,GO:0022626,GO:0022627,GO:0042788	K02958	RP-S15e, RPS15; small subunit ribosomal protein S15e	Ribosome [PATH:ko03010]
gene-26983	gene-26983.1	3	24633262	24634083	-	Serine/threonine-protein phosphatase 7 long form homolog	GO:0004722,GO:0005634,GO:0005829,GO:0046872	-	-	-
gene-26984	gene-26984.1	3	24649696	24653091	+	Receptor-like protein 7	GO:0005515,GO:0005886,GO:0016021	-	-	-
gene-26985	gene-26985.1	3	24673449	24680739	-	Disease resistance protein RPV1	GO:0005515,GO:0005634,GO:0005737,GO:0007165,GO:0042803,GO:0043068,GO:0043531,GO:0050135,GO:0050832,GO:0061809	-	-	-
gene-26986	gene-26986.1	3	24755284	24760216	+	Probable serine/threonine-protein kinase PBL12	GO:0004674,GO:0004712,GO:0005524,GO:0005886,GO:0006952,GO:0016301,GO:0106310	-	-	-
gene-26987	gene-26987.1	3	24763394	24764319	+	Domain of unknown function (DUF4283)	-	-	-	-
gene-26988	gene-26988.1	3	24769666	24772643	+	Probable serine/threonine-protein kinase PBL12	GO:0004672,GO:0004674,GO:0004712,GO:0005524,GO:0005886,GO:0006468,GO:0006952,GO:0016301,GO:0106310	-	-	-
gene-26989	gene-26989.1	3	24780648	24782274	+	Protein STRUBBELIG-RECEPTOR FAMILY 8	GO:0004672,GO:0005524,GO:0005886,GO:0006468,GO:0016021	-	-	-
gene-26990	gene-26990.1	3	24789175	24790215	+	-	-	-	-	-
gene-26991	gene-26991.1	3	24802411	24802890	+	Receptor-like protein 9DC3	GO:0005515,GO:0005886,GO:0016021,GO:0050832	-	-	-
gene-26992	gene-26992.1	3	24829951	24833091	+	Receptor-like protein 35	GO:0005515,GO:0005886,GO:0016021	-	-	-
gene-26993	gene-26993.1	3	24842111	24844627	+	Probable serine/threonine-protein kinase PBL12	GO:0004672,GO:0004674,GO:0004712,GO:0005524,GO:0005886,GO:0006468,GO:0006952,GO:0016301,GO:0106310	-	-	-
gene-26994	gene-26994.1	3	24847277	24848379	+	Receptor-like protein 32	GO:0005515,GO:0005886,GO:0016021	-	-	-
gene-26995	gene-26995.1	3	24920652	24923178	+	HAT transposon superfamily	GO:0046983	-	-	-
gene-26996	gene-26996.1	3	24929916	24932513	+	Probable serine/threonine-protein kinase PBL10	GO:0004674,GO:0004712,GO:0004713,GO:0005524,GO:0005886,GO:0006952,GO:0106310,GO:1902458	-	-	-
gene-26997	gene-26997.1	3	24934628	24937576	+	Probable serine/threonine-protein kinase PBL12	GO:0004672,GO:0004674,GO:0004712,GO:0005524,GO:0005886,GO:0006468,GO:0006952,GO:0016301,GO:0106310	-	-	-
gene-26998	gene-26998.1	3	25010481	25011519	+	Nuclease HARBI	GO:0003677,GO:0004803,GO:0006313,GO:0016788	-	-	-
gene-26999	gene-26999.1	3	25025788	25026171	-	Cysteine-rich receptor-like protein kinase 22	GO:0004674,GO:0004712,GO:0005524,GO:0005886,GO:0006468,GO:0016021,GO:0042742,GO:0106310	-	-	-
gene-27000	gene-27000.1	3	25035326	25046482	-	Glutathione S-transferase, C-terminal domain	-	K17776	MTX; metaxin	Mitochondrial biogenesis [BR:ko03029]
gene-27001	gene-27001.1	3	25056607	25058345	+	Multifunctional methyltransferase subunit TRM112 homolog A	GO:0018364,GO:0030488,GO:0035265,GO:0042127,GO:0046982,GO:0051726,GO:0070476	K15448	TRM112, TRMT112; multifunctional methyltransferase subunit TRM112	Transfer RNA biogenesis [BR:ko03016]
gene-27002	gene-27002.1	3	25089494	25089754	-	-	-	-	-	-
gene-27003	gene-27003.1	3	25099272	25100345	+	Histone H1	GO:0000786,GO:0003677,GO:0005634,GO:0006334	K11275	H1_5; histone H1/5	Chromosome and associated proteins [BR:ko03036]
gene-27004	gene-27004.1	3	25136405	25146120	-	FAD binding domain	-	-	-	-
gene-27005	gene-27005.1	3	25148941	25150793	+	Myb/SANT-like DNA-binding domain	-	-	-	-
gene-27006	gene-27006.1	3	25151837	25153489	+	DDE Tnp4 domain-containing protein	GO:0003677,GO:0004803,GO:0006313	-	-	-
gene-27007	gene-27007.1	3	25182551	25187372	+	Protein WVD2-like 2	GO:0000226,GO:0005737,GO:0005874,GO:0008017	-	-	-
gene-27008	gene-27008.1	3	25194164	25195816	-	DDE Tnp4 domain-containing protein	GO:0003677,GO:0004803,GO:0006313	-	-	-
gene-27009	gene-27009.1	3	25203646	25206371	+	Uncharacterized protein At2g34160	GO:0003676,GO:0003723,GO:0003729,GO:0005634,GO:0005783,GO:0006364	-	-	-
gene-27010	gene-27010.1	3	25210920	25218812	+	Flowering locus K homology domain	GO:0003723,GO:0003729,GO:0005634,GO:0005737,GO:0009911,GO:0010468	K21444	PCBP3_4; poly(rC)-binding protein 3/4	Messenger RNA biogenesis [BR:ko03019]
gene-27011	gene-27011.1	3	25227749	25234032	+	Ankyrin repeats (3 copies)	GO:0005515	-	-	-
gene-27012	gene-27012.1	3	25232081	25232584	+	Ankyrin repeats (many copies)	GO:0005515	-	-	-
gene-27013	gene-27013.1	3	25238716	25239036	+	-	-	-	-	-
gene-27014	gene-27014.1	3	25299206	25301147	+	Ankyrin repeats (many copies)	GO:0005515	-	-	-
gene-27015	gene-27015.1	3	25327144	25327867	+	Transmembrane protein	GO:0005515	-	-	-
gene-27016	gene-27016.1	3	25337315	25339462	+	Domain of unknown function	-	-	-	-
gene-27017	gene-27017.1	3	25348979	25349491	+	Uncharacterized mitochondrial protein AtMg00310	GO:0005739	-	-	-
gene-27018	gene-27018.1	3	25440525	25443132	+	Ankyrin repeat-containing protein	GO:0005515	-	-	-
gene-27019	gene-27019.1	3	25445053	25445665	+	Domain of unknown function	-	-	-	-
gene-27020	gene-27020.1	3	25475290	25482510	+	ankyrin repeat-containing protein At5g02620-like	GO:0005515,GO:0005887,GO:0008219,GO:0009416,GO:0009615,GO:0009617,GO:0009751,GO:0016020,GO:0016567,GO:0030176,GO:0042742,GO:0050826,GO:0071446,GO:1900150,GO:1900426,GO:1902290,GO:2000031	-	-	-
gene-27021	gene-27021.1	3	25521649	25546918	+	Protein ACCELERATED CELL DEATH 6	GO:0005515,GO:0005887,GO:0008219,GO:0009416,GO:0009615,GO:0009617,GO:0009751,GO:0016020,GO:0016567,GO:0030176,GO:0042742,GO:0050826,GO:0071446,GO:1900150,GO:1900426,GO:1902290,GO:2000031	-	-	-
gene-27022	gene-27022.1	3	25569294	25569935	+	PGG domain-containing protein	-	-	-	-
gene-27023	gene-27023.1	3	25600205	25604253	+	Protein ACCELERATED CELL DEATH 6	GO:0005515,GO:0005887,GO:0008219,GO:0009416,GO:0009615,GO:0009617,GO:0009751,GO:0016020,GO:0016567,GO:0030176,GO:0042742,GO:0050826,GO:0071446,GO:1900150,GO:1900426,GO:1902290,GO:2000031	-	-	-
gene-27024	gene-27024.1	3	25613046	25626971	+	Ankyrin repeats (3 copies)	GO:0005515	-	-	-
gene-27025	gene-27025.1	3	25620195	25622650	+	ankyrin repeat-containing protein BDA1-like	GO:0005515	-	-	-
gene-27026	gene-27026.1	3	25628119	25630084	-	Flavonol 4'-sulfotransferase	GO:0005737,GO:0008146,GO:0047366	-	-	-
gene-27027	gene-27027.1	3	25656607	25656971	+	-	-	-	-	-
gene-27028	gene-27028.1	3	25720210	25720646	+	ankyrin repeat-containing protein At5g02620-like	GO:0005515	-	-	-
gene-27029	gene-27029.1	3	25723508	25724002	+	Ankyrin repeats (many copies)	GO:0005515	-	-	-
gene-27030	gene-27030.1	3	25745033	25747833	+	Transmembrane protein	GO:0005515	-	-	-
gene-27031	gene-27031.1	3	25767794	25768133	-	-	-	-	-	-
gene-27032	gene-27032.1	3	25768606	25768977	-	-	-	-	-	-
gene-27033	gene-27033.1	3	25795066	25803316	+	Ankyrin repeats (3 copies)	GO:0005515	-	-	-
gene-27034	gene-27034.1	3	25803314	25831729	+	Ankyrin repeat	GO:0005515	-	-	-
gene-27035	gene-27035.1	3	25842292	25843466	-	-	-	-	-	-
gene-27036	gene-27036.1	3	25888913	25896846	+	Protein ACCELERATED CELL DEATH 6	GO:0005515,GO:0005887,GO:0008219,GO:0009416,GO:0009615,GO:0009617,GO:0009751,GO:0016020,GO:0016567,GO:0030176,GO:0042742,GO:0050826,GO:0071446,GO:1900150,GO:1900426,GO:1902290,GO:2000031	-	-	-
gene-27037	gene-27037.1	3	25893550	25894118	+	PGG domain-containing protein	-	-	-	-
gene-27038	gene-27038.1	3	25926950	25943696	+	Protein ACCELERATED CELL DEATH 6	GO:0005515,GO:0005887,GO:0008219,GO:0009416,GO:0009615,GO:0009617,GO:0009751,GO:0016020,GO:0016567,GO:0030176,GO:0042742,GO:0050826,GO:0071446,GO:1900150,GO:1900426,GO:1902290,GO:2000031	-	-	-
gene-27039	gene-27039.1	3	25953577	25954278	-	zf-RVT domain-containing protein	-	-	-	-
gene-27040	gene-27040.1	3	25968145	25969940	+	Inversin	GO:0005515	-	-	-
gene-27041	gene-27041.1	3	25972299	25974335	+	Ankyrin repeats (3 copies)	GO:0005515	-	-	-
gene-27042	gene-27042.1	3	25981631	25982695	-	Flavonol 3-sulfotransferase	GO:0005737,GO:0008146	-	-	-
gene-27043	gene-27043.1	3	26000361	26011142	-	Beta-amyrin 11-oxidase	GO:0005506,GO:0016021,GO:0016705,GO:0020037,GO:0055114,GO:0102289,GO:0102290,GO:0102291	K04123	KAO; ent-kaurenoic acid monooxygenase [EC:1.14.14.107]	Diterpenoid biosynthesis [PATH:ko00904]
gene-27044	gene-27044.1	3	26024857	26025909	-	Flavonol sulfotransferase-like	GO:0005737,GO:0008146	K11821	ST5A, SOT16; aromatic desulfoglucosinolate sulfotransferase [EC:2.8.2.24]	Tryptophan metabolism [PATH:ko00380]
gene-27045	gene-27045.1	3	26028754	26033851	-	Beta-amyrin 11-oxidase	GO:0005506,GO:0016021,GO:0016705,GO:0020037,GO:0055114,GO:0102289,GO:0102290,GO:0102291	-	-	-
gene-27046	gene-27046.1	3	26048590	26049642	-	Cytosolic sulfotransferase 16	GO:0005737,GO:0005739,GO:0008146,GO:0019761,GO:0032260,GO:0047364,GO:0051923	K11821	ST5A, SOT16; aromatic desulfoglucosinolate sulfotransferase [EC:2.8.2.24]	Tryptophan metabolism [PATH:ko00380]
gene-27047	gene-27047.1	3	26061120	26065297	-	Mutator transposase	GO:0008270	-	-	-
gene-27048	gene-27048.1	3	26081190	26086801	+	Myosin-binding protein 1	GO:0016021,GO:0017022,GO:0030133,GO:0080115	-	-	-
gene-27049	gene-27049.1	3	26088973	26095025	+	ATP binding,nucleic acid binding,helicases, putative	-	-	-	-
gene-27050	gene-27050.1	3	26135358	26138797	+	Receptor-like protein 6	GO:0005515,GO:0005886,GO:0016021	-	-	-
gene-27051	gene-27051.1	3	26168627	26170417	+	Protein of unknown function (DUF 659)	-	-	-	-
gene-27052	gene-27052.1	3	26226618	26229575	+	Receptor like protein 22	GO:0005515,GO:0005886,GO:0016021	-	-	-
gene-27053	gene-27053.1	3	26235652	26244068	+	Phosphoribosylaminoimidazole carboxylase, chloroplastic	GO:0004638,GO:0005524,GO:0006189,GO:0009507,GO:0043727,GO:0046872	-	-	-
gene-27054	gene-27054.1	3	26258232	26259389	-	Vinorine synthase	GO:0009820,GO:0016747,GO:0050636	-	-	-
gene-27055	gene-27055.1	3	26300092	26301798	-	Serine/threonine-protein kinase ZRK1	GO:0004672,GO:0005524,GO:0005886,GO:0006468,GO:0007166,GO:0009266,GO:0016301,GO:0042742,GO:1900426	-	-	-
gene-27056	gene-27056.1	3	26310271	26310867	+	RNase H type-1 domain-containing protein	GO:0003676,GO:0004523	-	-	-
gene-27057	gene-27057.1	3	26360101	26360550	-	BAHD acyltransferase BIA1	GO:0005829,GO:0009646,GO:0009741,GO:0009742,GO:0009962,GO:0010268,GO:0010422,GO:0016131,GO:0016747	-	-	-
gene-27058	gene-27058.1	3	26360622	26361395	-	(13S,14R)-1,13-dihydroxy-N-methylcanadine 13-O-acetyltransferase AT1	GO:0009820,GO:0016747	-	-	-
gene-27059	gene-27059.1	3	26390486	26391245	+	Leucine Rich Repeat	GO:0005515	-	-	-
gene-27060	gene-27060.1	3	26444375	26447548	+	Receptor like protein 22	GO:0005515,GO:0005886,GO:0016021	-	-	-
gene-27061	gene-27061.1	3	26448622	26453403	+	Phosphoribosylaminoimidazole carboxylase, chloroplastic	GO:0004638,GO:0005524,GO:0006189,GO:0009507,GO:0043727,GO:0046872	-	-	-
gene-27062	gene-27062.1	3	26457092	26460557	+	Phosphoribosylaminoimidazole carboxylase, chloroplastic	GO:0004638,GO:0005524,GO:0006189,GO:0009507,GO:0043727,GO:0046872	-	-	-
gene-27063	gene-27063.1	3	26465043	26465369	+	Receptor-like protein 7	GO:0005515,GO:0005886,GO:0016021	-	-	-
gene-27064	gene-27064.1	3	26488289	26489584	-	Vinorine synthase	GO:0009820,GO:0016747,GO:0050636	K13065	E2.3.1.133, HCT; shikimate O-hydroxycinnamoyltransferase [EC:2.3.1.133]	Phenylpropanoid biosynthesis [PATH:ko00940]
gene-27065	gene-27065.1	3	26507527	26508874	-	zinc-binding in reverse transcriptase	-	-	-	-
gene-27066	gene-27066.1	3	26510601	26511168	-	-	-	-	-	-
gene-27067	gene-27067.1	3	26512817	26513581	-	-	-	-	-	-
gene-27068	gene-27068.1	3	26589443	26590901	-	Stemmadenine O-acetyltransferase	GO:0009820,GO:0016491,GO:0016747	K13065	E2.3.1.133, HCT; shikimate O-hydroxycinnamoyltransferase [EC:2.3.1.133]	Phenylpropanoid biosynthesis [PATH:ko00940]
gene-27069	gene-27069.1	3	26755062	26763626	+	GRF1-interacting factor 1	GO:0003713,GO:0008283,GO:0009955,GO:0010468,GO:0045944,GO:0048366,GO:0048825,GO:0051301	-	-	-
gene-27070	gene-27070.1	3	26813105	26813773	-	-	-	-	-	-
gene-27071	gene-27071.1	3	26857384	26873973	+	Myosin-11	GO:0000146,GO:0003774,GO:0005515,GO:0005516,GO:0005524,GO:0005737,GO:0007015,GO:0009860,GO:0015629,GO:0016459,GO:0030048,GO:0030050,GO:0031982,GO:0051015,GO:0051640	K10357	MYO5; myosin V	Pathogenic Escherichia coli infection [PATH:ko05130]
gene-27072	gene-27072.1	3	26880729	26882169	-	F-box protein At5g03970	GO:0005515	-	-	-
gene-27073	gene-27073.1	3	26893175	26894911	+	Probable xyloglucan endotransglucosylase/hydrolase protein 26	GO:0004553,GO:0005618,GO:0005975,GO:0006073,GO:0010411,GO:0016762,GO:0042546,GO:0048046,GO:0071555	K08235	E2.4.1.207; xyloglucan:xyloglucosyl transferase [EC:2.4.1.207]	Enzymes with EC numbers
gene-27074	gene-27074.1	3	26895158	26895877	-	transmembrane protein 234 homolog	-	-	-	-
gene-27075	gene-27075.1	3	26895404	26895823	+	(wild Malaysian banana) hypothetical protein (Fragment)	-	-	-	-
gene-27076	gene-27076.1	3	26926865	26936464	+	GPI-anchor transamidase	GO:0003923,GO:0005783,GO:0005789,GO:0006508,GO:0008233,GO:0016255,GO:0030176,GO:0034394,GO:0042765	K05290	PIGK; GPI-anchor transamidase subunit K	Glycosylphosphatidylinositol (GPI)-anchor biosynthesis [PATH:ko00563]
gene-27077	gene-27077.1	3	26985504	26995213	+	Bifunctional TH2 protein, mitochondrial	GO:0005739,GO:0005829,GO:0009228,GO:0042131,GO:0050334	K22911	TH2; thiamine phosphate phosphatase / amino-HMP aminohydrolase [EC:3.1.3.100 3.5.99.-]	Thiamine metabolism [PATH:ko00730]
gene-27078	gene-27078.1	3	27000031	27018934	+	B-zip transcription factor	-	-	-	-
gene-27079	gene-27079.1	3	27078060	27088341	-	Inositol phosphorylceramide glucuronosyltransferase 1	GO:0000139,GO:0005768,GO:0005794,GO:0005797,GO:0005802,GO:0006673,GO:0009555,GO:0010183,GO:0015020,GO:0016021,GO:0016757,GO:0046513,GO:0046872,GO:1990482	K22809	IPUT1; inositol phosphorylceramide glucuronosyltransferase 1 [EC:2.4.1.-]	Glycosyltransferases [BR:ko01003]
gene-27080	gene-27080.1	3	27217236	27218438	+	-	-	-	-	-
gene-27081	gene-27081.1	3	27331708	27332238	-	Gag-pol polyprotein (Fragment)	-	-	-	-
gene-27082	gene-27082.1	3	27361891	27365617	-	Protein ACCELERATED CELL DEATH 6	GO:0005515,GO:0005887,GO:0008219,GO:0009416,GO:0009615,GO:0009617,GO:0009751,GO:0016020,GO:0016567,GO:0030176,GO:0042742,GO:0050826,GO:0071446,GO:1900150,GO:1900426,GO:1902290,GO:2000031	-	-	-
gene-27083	gene-27083.1	3	27430091	27433445	+	MDIS1-interacting receptor like kinase 1	GO:0004672,GO:0004674,GO:0004712,GO:0005515,GO:0005524,GO:0005886,GO:0006468,GO:0010067,GO:0010087,GO:0010183,GO:0016021,GO:0030154,GO:0046777,GO:0090406,GO:0106310	-	-	-
gene-27084	gene-27084.1	3	27443522	27449434	-	Probable inactive ATP-dependent zinc metalloprotease FTSHI 5, chloroplastic	GO:0004176,GO:0004222,GO:0005524,GO:0005829,GO:0006508,GO:0009506,GO:0009507,GO:0009534,GO:0009658,GO:0009706,GO:0009941,GO:0016021,GO:0016464,GO:0016887,GO:0045037,GO:0045454,GO:0062091,GO:0080093	-	-	-
gene-27085	gene-27085.1	3	27453619	27466676	-	Probable inactive ATP-dependent zinc metalloprotease FTSHI 5, chloroplastic	GO:0004176,GO:0004222,GO:0005524,GO:0005829,GO:0006508,GO:0009506,GO:0009507,GO:0009534,GO:0009658,GO:0009706,GO:0009941,GO:0016021,GO:0016464,GO:0016887,GO:0045037,GO:0045454,GO:0062091,GO:0080093	-	-	-
gene-27086	gene-27086.1	3	27462270	27466508	-	Probable inactive ATP-dependent zinc metalloprotease FTSHI 5, chloroplastic	GO:0004176,GO:0004222,GO:0005524,GO:0005829,GO:0006508,GO:0009506,GO:0009507,GO:0009534,GO:0009658,GO:0009706,GO:0009941,GO:0016021,GO:0016464,GO:0016887,GO:0045037,GO:0045454,GO:0062091,GO:0080093	-	-	-
gene-27087	gene-27087.1	3	27492901	27495843	+	Pentatricopeptide repeat-containing protein At1g18485	GO:0003729,GO:0008270	-	-	-
gene-27088	gene-27088.1	3	27502548	27503470	-	-	-	-	-	-
gene-27089	gene-27089.1	3	27506356	27510248	+	-	-	-	-	-
gene-27090	gene-27090.1	3	27512924	27516099	+	Polyubiquitin-A	GO:0005515,GO:0005634,GO:0005737,GO:0006511,GO:0010623,GO:0016567,GO:0019941,GO:0031386,GO:0031625	K08770	UBC; ubiquitin C	Ubiquitin mediated proteolysis [PATH:ko04120]
gene-27091	gene-27091.1	3	27521712	27522510	-	-	-	-	-	-
gene-27092	gene-27092.1	3	27546868	27597270	+	Protein CHROMATIN REMODELING 20	GO:0000781,GO:0003677,GO:0004386,GO:0005524,GO:0005634,GO:0006281,GO:0006325,GO:0009555,GO:0016787,GO:0016887,GO:0043007,GO:0046872,GO:1900049	K10779	ATRX; transcriptional regulator ATRX	Transcription factors [BR:ko03000]
gene-27093	gene-27093.1	3	27572886	27574808	+	-	-	-	-	-
gene-27094	gene-27094.1	3	27600634	27604879	-	Hypothetical protein At1g04090	-	-	-	-
gene-27095	gene-27095.1	3	27617453	27618828	-	C2 domain-containing protein	-	-	-	-
gene-27096	gene-27096.1	3	27649169	27650580	+	UDP-glycosyltransferase 79B9	GO:0008194	-	-	-
gene-27097	gene-27097.1	3	27658601	27659386	+	Plasmodesmata-located protein 2	GO:0005886,GO:0009506,GO:0010497,GO:0016021,GO:0046739	-	-	-
gene-27098	gene-27098.1	3	27688583	27692145	+	Endo-1,4-beta-xylanase 5	GO:0004553,GO:0005975,GO:0031176,GO:0045493	-	-	-
gene-27099	gene-27099.1	3	27741586	27743481	+	Putative F-box protein At4g38870	GO:0005515	-	-	-
gene-27100	gene-27100.1	3	27760972	27764114	+	-	-	-	-	-
gene-27101	gene-27101.1	3	27870611	27883476	+	PGG domain-containing protein	-	-	-	-
gene-27102	gene-27102.1	3	28001664	28004015	+	Plasmodesmata-located protein 2	GO:0005886,GO:0009506,GO:0010497,GO:0016021,GO:0046739	-	-	-
gene-27103	gene-27103.1	3	28028649	28039156	+	Histone-lysine N-methyltransferase SUVR4	GO:0005515,GO:0005634,GO:0005694,GO:0005730,GO:0006325,GO:0008270,GO:0009506,GO:0018024,GO:0034968	-	-	-
gene-27104	gene-27104.1	3	28053005	28053971	-	Putative harbinger transposase-derived nuclease domain-containing protein	GO:0003677,GO:0004803,GO:0006313	-	-	-
gene-27105	gene-27105.1	3	28053849	28054373	-	-	-	-	-	-
gene-27106	gene-27106.1	3	28057969	28058777	-	Myb/SANT-like DNA-binding domain	-	-	-	-
gene-27107	gene-27107.1	3	28072646	28074043	-	Peroxygenase	GO:0005509,GO:0005783,GO:0010431,GO:0012511,GO:0016020,GO:0102070,GO:1990137	-	-	-
gene-27108	gene-27108.1	3	28077710	28082891	-	Peroxygenase	GO:0005509,GO:0005783,GO:0010431,GO:0012511,GO:0016020,GO:0102070,GO:1990137	K17991	PXG; peroxygenase [EC:1.11.2.3]	Cutin, suberine and wax biosynthesis [PATH:ko00073]
gene-27109	gene-27109.1	3	28111267	28118314	+	Protein PHR1-LIKE 1	GO:0003677,GO:0003700,GO:0005634	-	-	-
gene-27110	gene-27110.1	3	28122899	28133467	+	Peroxisome biogenesis protein 12	GO:0004842,GO:0005777,GO:0005778,GO:0005779,GO:0006513,GO:0006635,GO:0007031,GO:0008022,GO:0008270,GO:0016558,GO:0048598,GO:1990429	K13345	PEX12, PAF3; peroxin-12	Peroxisome [PATH:ko04146]
gene-27111	gene-27111.1	3	28139386	28145526	+	Probable polygalacturonase At3g15720	GO:0004650,GO:0005576,GO:0005975,GO:0009505,GO:0031225,GO:0046658,GO:0071555	K01184	E3.2.1.15; polygalacturonase [EC:3.2.1.15]	Pentose and glucuronate interconversions [PATH:ko00040]
gene-27112	gene-27112.1	3	28149607	28154580	+	Probable polygalacturonase At3g15720	GO:0004650,GO:0005576,GO:0005975,GO:0009505,GO:0031225,GO:0046658,GO:0071555	-	-	-
gene-27113	gene-27113.1	3	28150794	28154580	+	Probable polygalacturonase At3g15720	GO:0004650,GO:0005576,GO:0005975,GO:0009505,GO:0031225,GO:0046658,GO:0071555	K01184	E3.2.1.15; polygalacturonase [EC:3.2.1.15]	Pentose and glucuronate interconversions [PATH:ko00040]
gene-27114	gene-27114.1	3	28178762	28185094	+	G-type lectin S-receptor-like serine/threonine-protein kinase LECRK3	GO:0004672,GO:0004674,GO:0004712,GO:0005524,GO:0006468,GO:0006952,GO:0016021,GO:0030246,GO:0106310	-	-	-
gene-27115	gene-27115.1	3	28179584	28185290	+	G-type lectin S-receptor-like serine/threonine-protein kinase LECRK3	GO:0004672,GO:0004674,GO:0004712,GO:0005524,GO:0006468,GO:0006952,GO:0016021,GO:0030246,GO:0106310	-	-	-
gene-27116	gene-27116.1	3	28186150	28188254	-	Neurofilament medium polypeptide	-	-	-	-
gene-27117	gene-27117.1	3	28207393	28213960	+	Alpha-internexin like	-	-	-	-
gene-27118	gene-27118.1	3	28214804	28220838	-	Ankyrin repeat domain-containing protein 13B	GO:0002091,GO:0005737,GO:0005769,GO:0005770,GO:0005886,GO:0043231,GO:0048471,GO:0140036	K21437	ANKRD13; ankyrin repeat domain-containing protein 13	Membrane trafficking [BR:ko04131]
gene-27119	gene-27119.1	3	28232655	28233098	+	-	-	-	-	-
gene-27120	gene-27120.1	3	28256617	28278466	-	Serine/threonine protein phosphatase 2A regulatory subunit B''beta	GO:0000159,GO:0005509,GO:0006470,GO:0019888	K11583	PPP2R3; serine/threonine-protein phosphatase 2A regulatory subunit B''	mRNA surveillance pathway [PATH:ko03015]
gene-27121	gene-27121.1	3	28265480	28266969	-	Serine/threonine protein phosphatase 2A regulatory subunit B''beta	GO:0000159,GO:0005509,GO:0006470,GO:0019888	-	-	-
gene-27122	gene-27122.1	3	28271130	28272234	-	Serine/threonine protein phosphatase 2A regulatory subunit B''beta	GO:0000159,GO:0005509,GO:0006470,GO:0019888	-	-	-
gene-27123	gene-27123.1	3	28277647	28278396	-	Serine/threonine protein phosphatase 2A regulatory subunit B''beta	GO:0000159,GO:0005509,GO:0006470,GO:0019888	-	-	-
gene-27124	gene-27124.1	3	28288421	28295026	+	protein prenyltransferase alpha subunit repeat-containing protein 1	GO:0008318,GO:0018342	K14137	PTAR1; protein prenyltransferase alpha subunit repeat containing protein 1	Prenyltransferases [BR:ko01006]
gene-27125	gene-27125.1	3	28298406	28301833	-	Putative disease resistance RPP13-like protein 1	GO:0005524,GO:0006952,GO:0043531	-	-	-
gene-27126	gene-27126.1	3	28323882	28326361	-	Putative disease resistance protein RGA4	GO:0005524,GO:0006952,GO:0043531	-	-	-
gene-27127	gene-27127.1	3	28331884	28332480	-	Serine/threonine protein phosphatase 2A regulatory subunit B''beta	GO:0000159,GO:0005509,GO:0006470,GO:0019888	-	-	-
gene-27128	gene-27128.1	3	28363256	28374635	+	protein prenyltransferase alpha subunit repeat-containing protein 1	GO:0008318,GO:0018342	K14137	PTAR1; protein prenyltransferase alpha subunit repeat containing protein 1	Prenyltransferases [BR:ko01006]
gene-27129	gene-27129.1	3	28376567	28384830	-	Putative disease resistance RPP13-like protein 1	GO:0005524,GO:0006952,GO:0043531	-	-	-
gene-27130	gene-27130.1	3	28381677	28382894	-	LRR and NB-ARC domains-containing disease resistance protein (Fragment)	GO:0005515	-	-	-
gene-27131	gene-27131.1	3	28409811	28413076	-	Putative disease resistance RPP13-like protein 1	GO:0005524,GO:0006952,GO:0043531	-	-	-
gene-27132	gene-27132.1	3	28419587	28422111	-	Reverse transcriptase domain-containing protein	-	-	-	-
gene-27133	gene-27133.1	3	28444414	28448616	+	-	GO:0008318,GO:0018342	-	-	-
gene-27134	gene-27134.1	3	28458119	28462032	+	Protein prenyltransferase alpha subunit repeat	GO:0008318,GO:0018342	-	-	-
gene-27135	gene-27135.1	3	28469137	28475957	-	Putative disease resistance RPP13-like protein 1	GO:0005524,GO:0006952,GO:0043531	-	-	-
gene-27136	gene-27136.1	3	28527750	28528836	+	Protein prenyltransferase alpha subunit repeat-containing protein 1	-	-	-	-
gene-27137	gene-27137.1	3	28531632	28532364	+	-	-	-	-	-
gene-27138	gene-27138.1	3	28536691	28537081	+	-	-	-	-	-
gene-27139	gene-27139.1	3	28539345	28543731	-	-	-	-	-	-
gene-27140	gene-27140.1	3	28575096	28584991	-	Hsp70-Hsp90 organizing protein 3	GO:0005515,GO:0005634,GO:0005829,GO:0010286,GO:0051131,GO:0051879,GO:0070678	-	-	-
gene-27141	gene-27141.1	3	28575921	28577381	-	Disease resistance protein UNI	GO:0005515,GO:0005524,GO:0006952,GO:0043531	-	-	-
gene-27142	gene-27142.1	3	28585069	28585325	+	-	-	-	-	-
gene-27143	gene-27143.1	3	28603805	28607764	+	Pentacotripeptide-repeat region of PRORP	-	-	-	-
gene-27144	gene-27144.1	3	28610171	28618085	-	Putative disease resistance protein RGA3	GO:0005524,GO:0006952,GO:0043531	-	-	-
gene-27145	gene-27145.1	3	28623825	28626510	+	Pentatricopeptide repeat-containing protein At3g04760, chloroplastic	GO:0003729,GO:0009507	-	-	-
gene-27146	gene-27146.1	3	28628190	28633191	-	Pentatricopeptide repeat-containing protein At1g08610	-	-	-	-
gene-27147	gene-27147.1	3	28640154	28669335	+	Exportin-4	GO:0005049,GO:0005643,GO:0005654,GO:0005737,GO:0005829,GO:0006611,GO:0046827	K25203	XPO4; exportin-4	Nucleocytoplasmic transport [PATH:ko03013]
gene-27148	gene-27148.1	3	28673190	28673986	-	-	-	-	-	-
gene-27149	gene-27149.1	3	28711082	28720372	-	RNA-binding protein 42	GO:0003676,GO:0003723,GO:0005634,GO:0005737,GO:1990904	K25079	RBM42; RNA-binding protein 42	Domain-containing proteins not elsewhere classified [BR:ko04990]
gene-27150	gene-27150.1	3	28732165	28743527	+	Putative lysine-specific demethylase JMJ16	GO:0005634,GO:0006338,GO:0006355,GO:0032452,GO:0034647,GO:0046872	-	-	-
gene-27151	gene-27151.1	3	28750490	28754519	-	ABC transporter G family member 34	GO:0005524,GO:0005886,GO:0016020,GO:0016021,GO:0140359	-	-	-
gene-27152	gene-27152.1	3	28754557	28758727	-	Pleiotropic drug resistance protein 2	GO:0005524,GO:0016020,GO:0016021,GO:0042626,GO:0140359	-	-	-
gene-27153	gene-27153.1	3	28761167	28763781	+	Reverse transcriptase-like	GO:0003676,GO:0004523	-	-	-
gene-27154	gene-27154.1	3	28821889	28824801	+	Protein SIEVE ELEMENT OCCLUSION B	GO:0010088,GO:0042803,GO:0043621	-	-	-
gene-27155	gene-27155.1	3	28871839	28877601	+	Protein SIEVE ELEMENT OCCLUSION B	GO:0010088,GO:0042803,GO:0043621	-	-	-
gene-27156	gene-27156.1	3	28872025	28877303	+	Protein SIEVE ELEMENT OCCLUSION B	GO:0010088,GO:0042803,GO:0043621	-	-	-
gene-27157	gene-27157.1	3	28922440	28925493	-	DDE Tnp4 domain-containing protein	GO:0016788	-	-	-
gene-27158	gene-27158.1	3	28961734	28964473	+	Calcium-transporting ATPase 5, plasma membrane-type	GO:0005388,GO:0005516,GO:0005524,GO:0005886,GO:0005887,GO:0009409,GO:0009414,GO:0019829,GO:0043231,GO:0046872	-	-	-
gene-27159	gene-27159.1	3	28968074	28968710	+	Calcium-transporting ATPase 8, plasma membrane-type	GO:0005388,GO:0005516,GO:0005524,GO:0005886,GO:0005887,GO:0009506,GO:0009536,GO:0009624,GO:0019829,GO:0043231,GO:0043621,GO:0046872	-	-	-
gene-27160	gene-27160.1	3	28971201	28979009	+	Calcium-transporting ATPase 10, plasma membrane-type	GO:0005388,GO:0005516,GO:0005524,GO:0005886,GO:0005887,GO:0009506,GO:0019829,GO:0043231,GO:0046872	-	-	-
gene-27161	gene-27161.1	3	28979732	28980856	-	Retrovirus-related Pol polyprotein from transposon TNT 1-94	GO:0003676,GO:0003964,GO:0004190,GO:0004519,GO:0008270,GO:0015074	-	-	-
gene-27162	gene-27162.1	3	28981421	28983244	-	Retrovirus-related Pol polyprotein from transposon TNT 1-94	GO:0003676,GO:0003964,GO:0004190,GO:0004519,GO:0008270,GO:0015074	-	-	-
gene-27163	gene-27163.1	3	28994324	28995325	+	Calcium-transporting ATPase 9, plasma membrane-type	GO:0005388,GO:0005516,GO:0005524,GO:0005886,GO:0005887,GO:0009555,GO:0009567,GO:0016020,GO:0019829,GO:0043231,GO:0046872	-	-	-
gene-27164	gene-27164.1	3	29029785	29034828	+	Protein SIEVE ELEMENT OCCLUSION C	GO:0010088	-	-	-
gene-27165	gene-27165.1	3	29056242	29059876	-	Protein LIGHT-DEPENDENT SHORT HYPOCOTYLS 1	GO:0003677,GO:0005634,GO:0009299,GO:0009416,GO:0009637,GO:0009826,GO:0010114,GO:0010218,GO:0090698	-	-	-
gene-27166	gene-27166.1	3	29087436	29090023	-	Disease resistance protein RPV1	GO:0005515,GO:0005634,GO:0005737,GO:0007165,GO:0042803,GO:0043068,GO:0043531,GO:0050135,GO:0050832,GO:0061809	-	-	-
gene-27167	gene-27167.1	3	29095369	29104487	-	Low-specificity L-threonine aldolase 1	GO:0004793,GO:0005829,GO:0006520,GO:0006545,GO:0006567,GO:0008732,GO:0016829	K01620	ltaE; threonine aldolase [EC:4.1.2.48]	Glycine, serine and threonine metabolism [PATH:ko00260]
gene-27168	gene-27168.1	3	29112387	29123838	-	Cell division cycle 5-like protein	GO:0000398,GO:0000974,GO:0002758,GO:0003677,GO:0003700,GO:0005576,GO:0005681,GO:0006281,GO:0006355,GO:0007049,GO:0042742,GO:0045087,GO:0050832	K12860	CDC5L, CDC5, CEF1; pre-mRNA-splicing factor CDC5/CEF1	Spliceosome [PATH:ko03040]
gene-27169	gene-27169.1	3	29128458	29136588	-	Protein CHLOROPLAST J-LIKE DOMAIN 1, chloroplastic	GO:0005576,GO:0006631,GO:0009507,GO:0009941,GO:0016021,GO:0031969	-	-	-
gene-27170	gene-27170.1	3	29153218	29155014	-	Trans-resveratrol di-O-methyltransferase	GO:0008171,GO:0008757,GO:0019438,GO:0032259,GO:0046983,GO:0102303	K22588	ASMT; acetylserotonin O-methyltransferase, plant [EC:2.1.1.4]	Tryptophan metabolism [PATH:ko00380]
gene-27171	gene-27171.1	3	29260592	29262350	+	Trans-resveratrol di-O-methyltransferase	GO:0008171,GO:0008757,GO:0019438,GO:0032259,GO:0046983,GO:0102303	K22588	ASMT; acetylserotonin O-methyltransferase, plant [EC:2.1.1.4]	Tryptophan metabolism [PATH:ko00380]
gene-27172	gene-27172.1	3	29368675	29369223	-	Probable O-methyltransferase 3	GO:0008171,GO:0032259,GO:0046983	-	-	-
gene-27173	gene-27173.1	3	29431782	29434005	-	Trans-resveratrol di-O-methyltransferase	GO:0008171,GO:0008757,GO:0019438,GO:0032259,GO:0046983,GO:0102303	K22588	ASMT; acetylserotonin O-methyltransferase, plant [EC:2.1.1.4]	Tryptophan metabolism [PATH:ko00380]
gene-27174	gene-27174.1	3	29439469	29441184	-	Trans-resveratrol di-O-methyltransferase	GO:0008171,GO:0008757,GO:0019438,GO:0032259,GO:0046983,GO:0102303	K22588	ASMT; acetylserotonin O-methyltransferase, plant [EC:2.1.1.4]	Tryptophan metabolism [PATH:ko00380]
gene-27175	gene-27175.1	3	29463963	29464682	-	Trans-resveratrol di-O-methyltransferase	GO:0008171,GO:0008757,GO:0019438,GO:0032259,GO:0046983,GO:0102303	-	-	-
gene-27176	gene-27176.1	3	29478930	29480759	-	Transcription factor MYB15	GO:0003677,GO:0003700,GO:0005634,GO:0009409,GO:0009414,GO:0009651	K09422	MYBP; transcription factor MYB, plant	Transcription factors [BR:ko03000]
gene-27177	gene-27177.1	3	29597550	29599432	+	Phosphoenolpyruvate carboxylase kinase 2	GO:0004672,GO:0004674,GO:0004683,GO:0004712,GO:0005516,GO:0005524,GO:0005634,GO:0005737,GO:0006468,GO:0009416,GO:0009931,GO:0016036,GO:0018105,GO:0035556,GO:0046777,GO:0046898,GO:0106310	-	-	-
gene-27178	gene-27178.1	3	29622882	29635283	-	Serine/threonine-protein phosphatase PP1	GO:0004722,GO:0005634,GO:0005737,GO:0016787,GO:0046872	K06269	PPP1C; serine/threonine-protein phosphatase PP1 catalytic subunit [EC:3.1.3.16]	mRNA surveillance pathway [PATH:ko03015]
gene-27179	gene-27179.1	3	29660035	29662960	+	Activating signal cointegrator 1	GO:0002020,GO:0003713,GO:0005634,GO:0005654,GO:0005737,GO:0005813,GO:0005829,GO:0006355,GO:0008270,GO:0016604,GO:0016922,GO:0019901,GO:0030331,GO:0030520,GO:0031594,GO:0032991,GO:0035035,GO:0044389,GO:0045661,GO:0045893,GO:0072344,GO:0099053,GO:1901998,GO:1990116	K23398	TRIP4; activating signal cointegrator 1	Chromosome and associated proteins [BR:ko03036]
gene-27180	gene-27180.1	3	29744826	29745794	-	Ethylene-response factor C3	GO:0003700,GO:0005634,GO:0006355,GO:0006952,GO:0009873,GO:0010104,GO:0031347,GO:0043565,GO:0045893	K14516	ERF1; ethylene-responsive transcription factor 1	MAPK signaling pathway - plant [PATH:ko04016]
gene-27181	gene-27181.1	3	29758609	29759062	-	-	-	-	-	-
gene-27182	gene-27182.1	3	29792861	29797187	+	Inositol transporter 4	GO:0005366,GO:0005886,GO:0016021,GO:0022857,GO:0055085	-	-	-
gene-27183	gene-27183.1	3	29803052	29803532	+	-	-	-	-	-
gene-27184	gene-27184.1	3	29832572	29835066	-	1-aminocyclopropane-1-carboxylate oxidase homolog 1	GO:0016491,GO:0046872,GO:0055114	-	-	-
gene-27185	gene-27185.1	3	29837596	29838190	-	1-aminocyclopropane-1-carboxylate oxidase homolog 2	GO:0016491,GO:0046872	-	-	-
gene-27186	gene-27186.1	3	29846020	29848515	-	1-aminocyclopropane-1-carboxylate oxidase homolog 1	GO:0016491,GO:0046872,GO:0055114	-	-	-
gene-27187	gene-27187.1	3	29855793	29857820	+	-	-	-	-	-
gene-27188	gene-27188.1	3	29858795	29859484	+	-	-	-	-	-
gene-27189	gene-27189.1	3	29871921	29873737	-	Deacetoxyvindoline 4-hydroxylase	GO:0005634,GO:0005737,GO:0009820,GO:0016491,GO:0031418,GO:0046872,GO:0050590,GO:0055114	-	-	-
gene-27190	gene-27190.1	3	29875897	29878212	-	1-aminocyclopropane-1-carboxylate oxidase homolog 7	GO:0016491,GO:0046872,GO:0055114	-	-	-
gene-27191	gene-27191.1	3	29878234	29878710	-	Deacetoxyvindoline 4-hydroxylase	GO:0005634,GO:0005737,GO:0009820,GO:0031418,GO:0046872,GO:0050590	-	-	-
gene-27192	gene-27192.1	3	29881180	29883676	-	1-aminocyclopropane-1-carboxylate oxidase homolog 1	GO:0016491,GO:0046872,GO:0055114	-	-	-
gene-27193	gene-27193.1	3	29887319	29889817	-	1-aminocyclopropane-1-carboxylate oxidase homolog 1	GO:0016491,GO:0046872,GO:0055114	-	-	-
gene-27194	gene-27194.1	3	29891327	29891614	-	1-aminocyclopropane-1-carboxylate oxidase homolog 2	GO:0016491,GO:0046872	-	-	-
gene-27195	gene-27195.1	3	29899552	29902418	-	1-aminocyclopropane-1-carboxylate oxidase homolog 1	GO:0016491,GO:0046872,GO:0055114	-	-	-
gene-27196	gene-27196.1	3	29913291	29915785	-	1-aminocyclopropane-1-carboxylate oxidase homolog 1	GO:0016491,GO:0046872,GO:0055114	-	-	-
gene-27197	gene-27197.1	3	29929870	29931898	+	-	-	-	-	-
gene-27198	gene-27198.1	3	29932866	29933568	+	-	-	-	-	-
gene-27199	gene-27199.1	3	29939548	29942350	-	1-aminocyclopropane-1-carboxylate oxidase homolog 1	GO:0005576,GO:0009693,GO:0009835,GO:0016491,GO:0031418,GO:0046872,GO:0055114	-	-	-
gene-27200	gene-27200.1	3	29939794	29941892	-	1-aminocyclopropane-1-carboxylate oxidase homolog 3	GO:0005576,GO:0016491,GO:0046872,GO:0055114	-	-	-
gene-27201	gene-27201.1	3	29945237	29947640	-	1-aminocyclopropane-1-carboxylate oxidase homolog 7	GO:0016491,GO:0046872,GO:0055114	-	-	-
gene-27202	gene-27202.1	3	29947831	29948136	-	1-aminocyclopropane-1-carboxylate oxidase homolog	GO:0009693,GO:0009835,GO:0016491,GO:0031418,GO:0046872	-	-	-
gene-27203	gene-27203.1	3	29950650	29953168	-	Deacetoxyvindoline 4-hydroxylase	GO:0005634,GO:0005737,GO:0009820,GO:0016491,GO:0031418,GO:0046872,GO:0050590,GO:0055114	-	-	-
gene-27204	gene-27204.1	3	29968940	29971487	-	Deacetoxyvindoline 4-hydroxylase	GO:0005634,GO:0005737,GO:0009820,GO:0016491,GO:0031418,GO:0046872,GO:0050590,GO:0055114	-	-	-
gene-27205	gene-27205.1	3	29985323	29987069	+	Rubisco accumulation factor 1.2, chloroplastic	GO:0005829,GO:0009507,GO:0009570,GO:0110102	-	-	-
gene-27206	gene-27206.1	3	29997237	29999153	-	Peptidyl-prolyl cis-trans isomerase CYP19-3	GO:0000413,GO:0003755,GO:0005737,GO:0005739,GO:0005794,GO:0005829,GO:0006457,GO:0007165,GO:0016018	K01802	E5.2.1.8; peptidylprolyl isomerase [EC:5.2.1.8]	Enzymes with EC numbers
gene-27207	gene-27207.1	3	30009984	30013581	-	Protein THALLO	GO:0000462,GO:0005730,GO:0006364,GO:0032040	-	-	-
gene-27208	gene-27208.1	3	30050621	30054263	-	Transposase-associated domain	-	-	-	-
gene-27209	gene-27209.1	3	30055562	30057386	+	Plant transposase (Ptta/En/Spm family)	-	-	-	-
gene-27210	gene-27210.1	3	30071528	30090118	+	Disease resistance protein At4g27190	GO:0005524,GO:0006952,GO:0043531	-	-	-
gene-27211	gene-27211.1	3	30161863	30165682	+	Leucine Rich Repeat	-	-	-	-
gene-27212	gene-27212.1	3	30172740	30173153	+	-	-	-	-	-
gene-27213	gene-27213.1	3	30179998	30183315	+	-	GO:0005515	-	-	-
gene-27214	gene-27214.1	3	30210267	30220475	-	Methyltransferase-like protein 6-like	-	-	-	-
gene-27215	gene-27215.1	3	30218826	30220454	-	-	-	-	-	-
gene-27216	gene-27216.1	3	30258512	30259158	+	CXXC motif containing zinc binding protein, eukaryotic	-	-	-	-
gene-27217	gene-27217.1	3	30297756	30298637	+	AT-hook motif nuclear-localized protein 20	GO:0003680,GO:0003700,GO:0005634,GO:0042742,GO:0043621,GO:0045087,GO:0045824,GO:1900425,GO:2000028	-	-	-
gene-27218	gene-27218.1	3	30323743	30324431	-	O-methyltransferase 3	GO:0008168,GO:0032259	-	-	-
gene-27219	gene-27219.1	3	30337059	30347003	-	tRNA N(3)-methylcytidine methyltransferase METTL2	GO:0016427,GO:0030488,GO:0052735	K00599	METTL6; tRNA N(3)-methylcytidine methyltransferase METTL6 [EC:2.1.1.-]	Transfer RNA biogenesis [BR:ko03016]
gene-27220	gene-27220.1	3	30363816	30369007	-	MDIS1-interacting receptor like kinase 2	GO:0004672,GO:0004674,GO:0004712,GO:0005515,GO:0005524,GO:0005886,GO:0006468,GO:0009506,GO:0009755,GO:0010183,GO:0016021,GO:0090406,GO:0106310	-	-	-
gene-27221	gene-27221.1	3	30416476	30421649	-	Phospholipase D beta 1	GO:0003824,GO:0004630,GO:0005546,GO:0005737,GO:0005886,GO:0009395,GO:0009506,GO:0042742,GO:0046872,GO:0070290	K01115	PLD1_2; phospholipase D1/2 [EC:3.1.4.4]	Glycerophospholipid metabolism [PATH:ko00564]
gene-27222	gene-27222.1	3	30447032	30450462	+	c-Myc-binding protein	GO:0003713,GO:0005634,GO:0005737,GO:0006355	-	-	-
gene-27223	gene-27223.1	3	30453122	30454327	-	Ribosomal protein L18ae family	-	-	-	-
gene-27224	gene-27224.1	3	30471043	30471688	+	AT-hook motif nuclear-localized protein	GO:0003677	-	-	-
gene-27225	gene-27225.1	3	30473624	30480886	+	AT-hook motif nuclear-localized protein 14	GO:0003680,GO:0005634	-	-	-
gene-27226	gene-27226.1	3	30492891	30499261	+	Protein EIN4	GO:0000155,GO:0000160,GO:0004674,GO:0005515,GO:0005524,GO:0005783,GO:0005789,GO:0007165,GO:0010105,GO:0016021,GO:0038199,GO:0046872,GO:0051740	K14509	ETR, ERS; ethylene receptor [EC:2.7.13.-]	MAPK signaling pathway - plant [PATH:ko04016]
gene-27227	gene-27227.1	3	30509386	30511185	+	EXOSC1 domain-containing protein	-	K07573	CSL4, EXOSC1; exosome complex component CSL4	RNA degradation [PATH:ko03018]
gene-27228	gene-27228.1	3	30515094	30519550	+	Exosome complex component CSL4	GO:0000176,GO:0000178,GO:0003723,GO:0005634,GO:0005654,GO:0005730,GO:0005737,GO:0005829,GO:0006364,GO:0006396,GO:0006401	K07573	CSL4, EXOSC1; exosome complex component CSL4	RNA degradation [PATH:ko03018]
gene-27229	gene-27229.1	3	30557845	30562334	+	Probable disease resistance protein At4g27220	GO:0005524,GO:0006952,GO:0043531	-	-	-
gene-27230	gene-27230.1	3	30566772	30567434	+	-	-	-	-	-
gene-27231	gene-27231.1	3	30606177	30606929	-	Agamous-like MADS-box protein AGL61	GO:0000978,GO:0000981,GO:0003677,GO:0003700,GO:0005634,GO:0006357,GO:0009559,GO:0043078,GO:0045944,GO:0046983	-	-	-
gene-27232	gene-27232.1	3	30618490	30622315	-	20 kDa chaperonin, chloroplastic	GO:0005507,GO:0005524,GO:0005739,GO:0005759,GO:0006457,GO:0009409,GO:0009507,GO:0009535,GO:0009536,GO:0009570,GO:0009579,GO:0009788,GO:0009941,GO:0016887,GO:0046872,GO:0048046,GO:0051082,GO:0051085,GO:0051087,GO:0051290,GO:1901671	K04078	groES, HSPE1; chaperonin GroES	Chaperones and folding catalysts [BR:ko03110]
gene-27233	gene-27233.1	3	30646496	30652735	+	Ammonium transporter member	-	-	-	-
gene-27234	gene-27234.1	3	30665387	30666919	+	Ammonium transporter 1 member 2	GO:0005886,GO:0005887,GO:0008519,GO:0009506,GO:0015398,GO:0016020,GO:0072488	-	-	-
gene-27235	gene-27235.1	3	30693302	30694416	+	Ammonium transporter 1 member 2	GO:0005887,GO:0008519,GO:0016020,GO:0072488	-	-	-
gene-27236	gene-27236.1	3	30717847	30728101	-	-	-	-	-	-
gene-27237	gene-27237.1	3	30770312	30770795	+	-	-	-	-	-
gene-27238	gene-27238.1	3	30770490	30770642	-	-	-	-	-	-
gene-27239	gene-27239.1	3	30785769	30790411	+	Myb DNA-bind domain-containing protein	-	-	-	-
gene-27240	gene-27240.1	3	30792499	30792834	-	Chromo domain-containing protein	-	-	-	-
gene-27241	gene-27241.1	3	30841347	30848522	-	DUF239 domain-containing protein/DUF4409 domain-containing protein	-	-	-	-
gene-27242	gene-27242.1	3	30876035	30925272	-	Protein ILITYHIA	GO:0005634,GO:0006417,GO:0009682,GO:0019887,GO:0019901,GO:0033674,GO:0042742,GO:0043022,GO:0045087	-	-	-
gene-27243	gene-27243.1	3	30906319	30907558	-	Protein ILITYHIA	GO:0005634,GO:0006417,GO:0009682,GO:0019887,GO:0019901,GO:0033674,GO:0042742,GO:0043022,GO:0045087	-	-	-
gene-27244	gene-27244.1	3	30912316	30925312	-	Protein ILITYHIA	GO:0005634,GO:0006417,GO:0009682,GO:0019887,GO:0019901,GO:0033674,GO:0042742,GO:0043022,GO:0045087	-	-	-
gene-27245	gene-27245.1	3	30947507	30949602	-	-	-	-	-	-
gene-27246	gene-27246.1	3	30966136	30968706	-	NAC domain-containing protein	GO:0003677,GO:0006355	-	-	-
gene-27247	gene-27247.1	3	30979079	30982334	-	Receptor-like protein EIX2	GO:0005515,GO:0005886,GO:0016021,GO:0050832	-	-	-
gene-27248	gene-27248.1	3	31043162	31043905	+	Dehydration-responsive element-binding protein 2G	GO:0000976,GO:0003700,GO:0005634,GO:0006355,GO:0045893	-	-	-
gene-27249	gene-27249.1	3	31057126	31061469	+	GDSL esterase/lipase At5g33370	GO:0005576,GO:0016042,GO:0016788,GO:0042335	-	-	-
gene-27250	gene-27250.1	3	31091703	31092497	+	DSBA domain-containing protein	GO:0016491	-	-	-
gene-27251	gene-27251.1	3	31138895	31141879	+	GDSL esterase/lipase At5g33370	GO:0005576,GO:0016042,GO:0016788,GO:0042335	-	-	-
gene-27252	gene-27252.1	3	31151490	31154162	+	GDSL esterase/lipase At5g33370	GO:0005576,GO:0016042,GO:0016788,GO:0042335	-	-	-
gene-27253	gene-27253.1	3	31184897	31186120	+	Two-component response regulator 24	GO:0000160,GO:0005634,GO:0009736	-	-	-
gene-27254	gene-27254.1	3	31200625	31204056	-	-	-	-	-	-
gene-27255	gene-27255.1	3	31231658	31233977	-	L-type lectin-domain containing receptor kinase IX.1	GO:0002229,GO:0004672,GO:0004675,GO:0004712,GO:0005524,GO:0005886,GO:0006468,GO:0010726,GO:0010942,GO:0016021,GO:0030246,GO:0042742,GO:0106310	-	-	-
gene-27256	gene-27256.1	3	31240627	31240962	-	Lectin 9	GO:0009610,GO:0030246	-	-	-
gene-27257	gene-27257.1	3	31268387	31270444	-	L-type lectin-domain containing receptor kinase IX.1	GO:0002229,GO:0004672,GO:0004675,GO:0004712,GO:0005524,GO:0005886,GO:0006468,GO:0010726,GO:0010942,GO:0016021,GO:0030246,GO:0042742,GO:0106310	-	-	-
gene-27258	gene-27258.1	3	31352995	31353903	+	LINE-1 reverse transcriptase-like	-	-	-	-
gene-27259	gene-27259.1	3	31396905	31399061	+	L-type lectin-domain containing receptor kinase IX.1	GO:0002229,GO:0004672,GO:0004675,GO:0004712,GO:0005524,GO:0005886,GO:0006468,GO:0010726,GO:0010942,GO:0016021,GO:0030246,GO:0042742,GO:0106310	-	-	-
gene-27260	gene-27260.1	3	31449737	31455369	+	L-type lectin-domain containing receptor kinase IX.1	GO:0002229,GO:0004672,GO:0004675,GO:0004712,GO:0005524,GO:0005886,GO:0006468,GO:0010726,GO:0010942,GO:0016021,GO:0030246,GO:0042742,GO:0046983,GO:0106310	-	-	-
gene-27261	gene-27261.1	3	31469260	31473126	-	Reverse transcriptase-like	GO:0003676,GO:0004523	-	-	-
gene-27262	gene-27262.1	3	31536177	31536826	+	Lectin 7	GO:0002229,GO:0004675,GO:0005886,GO:0009610,GO:0030246,GO:0042742	-	-	-
gene-27263	gene-27263.1	3	31549616	31552897	+	CACTA transposable element	-	-	-	-
gene-27264	gene-27264.1	3	31557508	31558008	+	Lectin 6	GO:0009610,GO:0030246	-	-	-
gene-27265	gene-27265.1	3	31557686	31559351	+	L-type lectin-domain containing receptor kinase IX.1	GO:0002229,GO:0004672,GO:0004675,GO:0004712,GO:0005524,GO:0005886,GO:0006468,GO:0010726,GO:0010942,GO:0016021,GO:0030246,GO:0042742,GO:0106310	-	-	-
gene-27266	gene-27266.1	3	31566086	31568210	+	L-type lectin-domain containing receptor kinase IX.1	GO:0002229,GO:0004672,GO:0004675,GO:0004712,GO:0005524,GO:0005886,GO:0006468,GO:0010726,GO:0010942,GO:0016021,GO:0030246,GO:0042742,GO:0106310	-	-	-
gene-27267	gene-27267.1	3	31579530	31581608	+	L-type lectin-domain containing receptor kinase IX.1	GO:0002229,GO:0004672,GO:0004675,GO:0004712,GO:0005524,GO:0005886,GO:0006468,GO:0010726,GO:0010942,GO:0016021,GO:0030246,GO:0042742,GO:0106310	-	-	-
gene-27268	gene-27268.1	3	31605585	31607720	+	Probable E3 ubiquitin-protein ligase ARI5	GO:0000151,GO:0000209,GO:0005737,GO:0006511,GO:0031624,GO:0032436,GO:0046872,GO:0061630	K11968	ARIH1; ariadne-1 [EC:2.3.2.31]	Ubiquitin system [BR:ko04121]
gene-27269	gene-27269.1	3	31608937	31609218	-	Chaperonin 60 subunit alpha 2, chloroplastic	GO:0005524,GO:0006457,GO:0009507,GO:0016887,GO:0042026	-	-	-
gene-27270	gene-27270.1	3	31635518	31677801	+	Protein PIR	GO:0000340,GO:0000902,GO:0006417,GO:0010090,GO:0030036,GO:0030833,GO:0031209,GO:0031267,GO:0045010	K05749	CYFIP; cytoplasmic FMR1 interacting protein	Regulation of actin cytoskeleton [PATH:ko04810]
gene-27271	gene-27271.1	3	31695183	31701141	+	Probable leucine-rich repeat receptor-like protein kinase At5g63930	GO:0004672,GO:0004674,GO:0004712,GO:0005515,GO:0005524,GO:0005886,GO:0006468,GO:0016021,GO:0106310	-	-	-
gene-27272	gene-27272.1	3	31714343	31720191	+	Probable leucine-rich repeat receptor-like protein kinase At5g63930	GO:0004672,GO:0004674,GO:0004712,GO:0005515,GO:0005524,GO:0005886,GO:0006468,GO:0016021,GO:0106310	-	-	-
gene-27273	gene-27273.1	3	31746570	31761068	+	Probable UDP-N-acetylglucosamine--peptide N-acetylglucosaminyltransferase SEC	GO:0005515,GO:0006493,GO:0009910,GO:0010228,GO:0016757,GO:0097363	K09667	OGT; protein O-GlcNAc transferase [EC:2.4.1.255]	Other types of O-glycan biosynthesis [PATH:ko00514]
gene-27274	gene-27274.1	3	31769965	31778253	+	Drug/metabolite transporter	GO:0016020,GO:0016021	-	-	-
gene-27275	gene-27275.1	3	31807460	31807663	+	MLP-like protein 28	GO:0005739,GO:0005829,GO:0006952	-	-	-
gene-27276	gene-27276.1	3	31910525	31912013	+	MLP-like protein 43	GO:0005739,GO:0005829,GO:0006952,GO:0009507	-	-	-
gene-27277	gene-27277.1	3	31939813	31942411	+	MLP-like protein 328	GO:0005507,GO:0005739,GO:0005829,GO:0006952,GO:0010043,GO:0010228,GO:0080184	-	-	-
gene-27278	gene-27278.1	3	32006400	32008034	+	MLP-like protein 328	GO:0005507,GO:0005739,GO:0005829,GO:0006952,GO:0010043,GO:0010228,GO:0080184	-	-	-
gene-27279	gene-27279.1	3	32061540	32065468	-	Retrovirus-related Pol polyprotein from transposon 17.6	GO:0003676,GO:0003964,GO:0004190,GO:0004519,GO:0004523,GO:0015074	-	-	-
gene-27280	gene-27280.1	3	32065508	32067650	-	Retrotransposon gag protein	-	-	-	-
gene-27281	gene-27281.1	3	32069502	32072712	+	MLP-like protein 28	GO:0005739,GO:0005829,GO:0006952	-	-	-
gene-27282	gene-27282.1	3	32087070	32087680	-	-	-	-	-	-
gene-27283	gene-27283.1	3	32088359	32088853	-	Phosphomannomutase/phosphoglucomutase	GO:0000287,GO:0004614,GO:0004615,GO:0005975,GO:0009103,GO:0009298,GO:0016868,GO:0042121	-	-	-
gene-27284	gene-27284.1	3	32137622	32142159	-	-	-	-	-	-
gene-27285	gene-27285.1	3	32142712	32142924	+	MLP-like protein 28	GO:0005739,GO:0005829,GO:0006952	-	-	-
gene-27286	gene-27286.1	3	32143820	32144396	+	MLP-like protein 34	GO:0006952	-	-	-
gene-27287	gene-27287.1	3	32154821	32159181	-	Phosphomannomutase/phosphoglucomutase	GO:0000287,GO:0004614,GO:0004615,GO:0005975,GO:0009103,GO:0009298,GO:0016868,GO:0042121	-	-	-
gene-27288	gene-27288.1	3	32178702	32181384	-	Protein C2-DOMAIN ABA-RELATED 3	GO:0005096,GO:0005543,GO:0005634,GO:0005739,GO:0005886,GO:0009738,GO:0009789,GO:0043547,GO:0046872	-	-	-
gene-27289	gene-27289.1	3	32188833	32190522	-	Protein C2-DOMAIN ABA-RELATED 10	GO:0000325,GO:0005096,GO:0005543,GO:0005634,GO:0005886,GO:0009738,GO:0009789,GO:0043547,GO:0046872	-	-	-
gene-27290	gene-27290.1	3	32228663	32230090	+	Putative ADP-ribosylation factor GTPase-activating protein AGD11-like	-	-	-	-
gene-27291	gene-27291.1	3	32271316	32273755	-	DELLA protein GAIP-B	GO:0003712,GO:0005634,GO:0009740	K14494	DELLA; DELLA protein	Plant hormone signal transduction [PATH:ko04075]
gene-27292	gene-27292.1	3	32335493	32342879	-	Protein BCCIP homolog	GO:0005634,GO:0005730	K15262	BCP1, BCCIP; protein BCP1	Ribosome biogenesis [BR:ko03009]
gene-27293	gene-27293.1	3	32416276	32422474	+	Transmembrane protein 214-A	-	-	-	-
gene-27294	gene-27294.1	3	32422973	32425246	-	NAD(P)H-quinone oxidoreductase subunit L, chloroplastic	GO:0009535,GO:0009773,GO:0010258,GO:0010598,GO:0016021,GO:0016655,GO:0042651,GO:0048038,GO:0055114	-	-	-
gene-27295	gene-27295.1	3	32428922	32429870	-	-	-	-	-	-
gene-27296	gene-27296.1	3	32440836	32451529	+	ARM repeat superfamily protein isoform 1	-	-	-	-
gene-27297	gene-27297.1	3	32451897	32455588	+	Probable NAD(P)H dehydrogenase subunit CRR3, chloroplastic	GO:0009507,GO:0009535,GO:0009773,GO:0010598,GO:0016020,GO:0016021	-	-	-
gene-27298	gene-27298.1	3	32464993	32475430	+	Putative clathrin assembly protein At2g01600	GO:0000149,GO:0005543,GO:0005545,GO:0005546,GO:0005739,GO:0005794,GO:0005886,GO:0005905,GO:0006900,GO:0030136,GO:0030276,GO:0032050,GO:0048268,GO:0072583	-	-	-
gene-27299	gene-27299.1	3	32489411	32492804	+	Myosin-binding protein 2	GO:0016021,GO:0017022,GO:0030133,GO:0080115	-	-	-
gene-27300	gene-27300.1	3	32525462	32531198	+	Cysteine-rich receptor-like protein kinase 43	GO:0004672,GO:0005524,GO:0006468	-	-	-
gene-27301	gene-27301.1	3	32539599	32540465	+	HMG-Y-related protein A	GO:0000786,GO:0003677,GO:0003690,GO:0005634,GO:0005730,GO:0006334,GO:0006355,GO:0016584,GO:0030261,GO:0031492,GO:0045910	-	-	-
gene-27302	gene-27302.1	3	32554696	32566770	+	Phosphoglucomutase, cytoplasmic	GO:0000287,GO:0004614,GO:0005737,GO:0005975,GO:0006006,GO:0016868,GO:0071704	K01835	pgm; phosphoglucomutase [EC:5.4.2.2]	Glycolysis / Gluconeogenesis [PATH:ko00010]
gene-27303	gene-27303.1	3	32574081	32576713	-	Probable pectinesterase/pectinesterase inhibitor 6	GO:0004857,GO:0005576,GO:0030599,GO:0042545,GO:0045330,GO:0045490,GO:0046910	-	-	-
gene-27304	gene-27304.1	3	32632812	32633542	-	Pectinesterase inhibitor 3	GO:0004857,GO:0043086,GO:0048046,GO:1902183	-	-	-
gene-27305	gene-27305.1	3	32648106	32653395	+	Endoglucanase 8	GO:0004553,GO:0005576,GO:0005975,GO:0008810,GO:0009507,GO:0030245,GO:0042547	K01179	E3.2.1.4; endoglucanase [EC:3.2.1.4]	Starch and sucrose metabolism [PATH:ko00500]
gene-27306	gene-27306.1	3	32671019	32672333	+	Protein PLANT CADMIUM RESISTANCE 11	GO:0016021,GO:0048235	-	-	-
gene-27307	gene-27307.1	3	32700716	32702214	+	Cell number regulator 11	GO:0016021	-	-	-
gene-27308	gene-27308.1	3	32720349	32721447	+	Enhanced ethylene response protein 5	GO:0000973,GO:0003690,GO:0003723,GO:0005634,GO:0006368,GO:0009723,GO:0009873,GO:0016973,GO:0048364,GO:0060968,GO:0070390	-	-	-
gene-27309	gene-27309.1	3	32764597	32765717	+	SWIM-type domain-containing protein	GO:0008270	-	-	-
gene-27310	gene-27310.1	3	32805553	32807255	+	Protein PLANT CADMIUM RESISTANCE 3	GO:0016021	-	-	-
gene-27311	gene-27311.1	3	32897869	32900719	+	Protein PLANT CADMIUM RESISTANCE 2	GO:0005886,GO:0006979,GO:0016021	-	-	-
gene-27312	gene-27312.1	3	32966004	32967424	+	Protein PLANT CADMIUM RESISTANCE 2	GO:0005886,GO:0006979,GO:0016021	-	-	-
gene-27313	gene-27313.1	3	32993435	32994480	+	-	-	-	-	-
gene-27314	gene-27314.1	3	33005114	33006842	+	Protein PLANT CADMIUM RESISTANCE 3	GO:0016021	-	-	-
gene-27315	gene-27315.1	3	33022942	33027896	+	Dynein light chain, cytoplasmic	GO:0005737,GO:0005868,GO:0005874,GO:0007017,GO:0030286,GO:0045505,GO:0051959	K10418	DYNLL; dynein light chain LC8-type	Vasopressin-regulated water reabsorption [PATH:ko04962]
gene-27316	gene-27316.1	3	33028417	33031000	+	F-box protein SKIP28	GO:0005515,GO:0005737,GO:0009793,GO:0016567	-	-	-
gene-27317	gene-27317.1	3	33038382	33039689	+	Probable histone H2A.3	GO:0000786,GO:0003677,GO:0005634,GO:0005829,GO:0031507,GO:0046982	-	-	-
gene-27318	gene-27318.1	3	33046870	33053148	-	Glucan endo-1,3-beta-glucosidase 3	GO:0004553,GO:0005739,GO:0005886,GO:0005975,GO:0006952,GO:0031225,GO:0042973,GO:0046658	K19891	GN1_2_3; glucan endo-1,3-beta-glucosidase 1/2/3 [EC:3.2.1.39]	Starch and sucrose metabolism [PATH:ko00500]
gene-27319	gene-27319.1	3	33072128	33118403	+	Mediator of RNA polymerase II transcription subunit 23	GO:0005667,GO:0006357,GO:0010628,GO:0016592	K15166	MED23; mediator of RNA polymerase II transcription subunit 23	Transcription machinery [BR:ko03021]
gene-27320	gene-27320.1	3	33126709	33130505	-	Protein TIFY 6B	GO:0005634,GO:0006952,GO:0009611,GO:0009867,GO:0031347,GO:0042802,GO:2000022	K13464	JAZ; jasmonate ZIM domain-containing protein	Plant hormone signal transduction [PATH:ko04075]
gene-27321	gene-27321.1	3	33170002	33176151	-	Plant UBX domain-containing protein 2	GO:0005739,GO:0009620,GO:0016020,GO:0046872,GO:0050832	K14011	UBXN6, UBXD1; UBX domain-containing protein 6	Protein processing in endoplasmic reticulum [PATH:ko04141]
gene-27322	gene-27322.1	3	33183966	33185961	+	E2F-associated phosphoprotein	GO:0005634,GO:0005737,GO:0008284,GO:0032968,GO:0034244	-	-	-
gene-27323	gene-27323.1	3	33229118	33232407	+	Protein RAE1	GO:0000972,GO:0003723,GO:0005635,GO:0005643,GO:0006405,GO:0015031,GO:0043130,GO:0051028,GO:0080008	-	-	-
gene-27324	gene-27324.1	3	33235255	33237955	+	AUGMIN subunit 5	GO:0005876,GO:0009524,GO:0051011,GO:0051225,GO:0051301,GO:0070652	-	-	-
gene-27325	gene-27325.1	3	33298028	33301173	-	Homeobox-DDT domain protein RLT3	GO:0000978,GO:0000981,GO:0005634,GO:0005667,GO:0006357,GO:0009908	-	-	-
gene-27326	gene-27326.1	3	33343469	33346392	-	AUGMIN subunit 5	GO:0005876,GO:0009524,GO:0051011,GO:0051225,GO:0051301,GO:0070652	-	-	-
gene-27327	gene-27327.1	3	33353595	33358722	-	Protein RAE1	GO:0000972,GO:0003723,GO:0005635,GO:0005643,GO:0006405,GO:0015031,GO:0043130,GO:0051028,GO:0080008	-	-	-
gene-27328	gene-27328.1	3	33430485	33432439	+	E2F-associated phosphoprotein	GO:0005634,GO:0005737,GO:0008284,GO:0032968,GO:0034244	-	-	-
gene-27329	gene-27329.1	3	33436348	33447995	+	Golgin candidate 6	GO:0000139,GO:0005737,GO:0005783,GO:0005794,GO:0005795,GO:0005829,GO:0006886,GO:0006888,GO:0009791,GO:0012507,GO:0016192,GO:0032527,GO:0045056,GO:0048211,GO:0048280,GO:0061025	-	-	-
gene-27330	gene-27330.1	3	33451365	33452751	+	Glucuronokinase 1	GO:0004496,GO:0005524,GO:0005829,GO:0006020,GO:0008266,GO:0008299,GO:0042546,GO:0046872,GO:0047940,GO:0048868	-	-	-
gene-27331	gene-27331.1	3	33455749	33456613	-	Endoplasmic reticulum transmembrane protein	-	-	-	-
gene-27332	gene-27332.1	3	33469684	33472511	-	Plasmodesmata-located protein 6	GO:0005886,GO:0009506,GO:0016021	-	-	-
gene-27333	gene-27333.1	3	33495026	33500845	-	Probable peroxygenase 4	GO:0004497,GO:0005509,GO:0005811,GO:0009737,GO:0009819,GO:0102070,GO:1990137	K17991	PXG; peroxygenase [EC:1.11.2.3]	Cutin, suberine and wax biosynthesis [PATH:ko00073]
gene-27334	gene-27334.1	3	33552527	33556589	-	Ubiquitin-conjugating enzyme E2 variant 1A	GO:0000209,GO:0005634,GO:0006301,GO:0031372,GO:0070534,GO:1902916	K10704	UBE2V; ubiquitin-conjugating enzyme E2 variant	Toll and Imd signaling pathway [PATH:ko04624]
gene-27335	gene-27335.1	3	33804290	33816070	-	Protein RGF1 INDUCIBLE TRANSCRIPTION FACTOR 1	GO:0005634,GO:0010078,GO:0043434,GO:0046872,GO:2000280,GO:2000377	-	-	-
gene-27336	gene-27336.1	3	33986010	33986957	-	Ty3-gypsy retrotransposon protein	-	-	-	-
gene-27337	gene-27337.1	3	34026187	34030088	+	1-aminocyclopropane-1-carboxylate oxidase homolog 4	GO:0009815,GO:0016491,GO:0046872,GO:0055114	-	-	-
gene-27338	gene-27338.1	3	34033877	34035562	+	Serine carboxypeptidase-like 50	GO:0000325,GO:0004185,GO:0005576,GO:0006508	K09645	CPVL; vitellogenic carboxypeptidase-like protein [EC:3.4.16.-]	Peptidases and inhibitors [BR:ko01002]
gene-27339	gene-27339.1	3	34047384	34047713	+	-	-	-	-	-
gene-27340	gene-27340.1	3	34054176	34055851	+	Serine carboxypeptidase-like 50	GO:0000325,GO:0004185,GO:0005576,GO:0006508	K09645	CPVL; vitellogenic carboxypeptidase-like protein [EC:3.4.16.-]	Peptidases and inhibitors [BR:ko01002]
gene-27341	gene-27341.1	3	34057699	34058203	-	Reverse transcriptase-like	GO:0003676,GO:0004523	-	-	-
gene-27342	gene-27342.1	3	34067664	34071050	+	1-aminocyclopropane-1-carboxylate oxidase homolog 1	GO:0016491,GO:0046872,GO:0055114	-	-	-
gene-27343	gene-27343.1	3	34070890	34075083	-	Zinc finger protein VAR3, chloroplastic	-	-	-	-
gene-27344	gene-27344.1	3	34084454	34087355	+	1-aminocyclopropane-1-carboxylate oxidase homolog 4	GO:0009815,GO:0016491,GO:0046872,GO:0055114	-	-	-
gene-27345	gene-27345.1	3	34098753	34101310	+	1-aminocyclopropane-1-carboxylate oxidase homolog 4	GO:0009815,GO:0016491,GO:0046872,GO:0055114	-	-	-
gene-27346	gene-27346.1	3	34113026	34116016	+	1-aminocyclopropane-1-carboxylate oxidase homolog 4	GO:0009815,GO:0016491,GO:0046872,GO:0055114	-	-	-
gene-27347	gene-27347.1	3	34116307	34120197	-	Zinc finger protein VAR3, chloroplastic	GO:0003729,GO:0006397,GO:0009507,GO:0009570,GO:0009658,GO:0046872,GO:1900871	-	-	-
gene-27348	gene-27348.1	3	34136377	34136598	-	-	-	-	-	-
gene-27349	gene-27349.1	3	34153389	34155497	-	Nudix hydrolase 17, mitochondrial	GO:0005634,GO:0005737,GO:0005739,GO:0016787,GO:0046872	K07766	E3.6.1.52; diphosphoinositol-polyphosphate diphosphatase [EC:3.6.1.52]	Enzymes with EC numbers
gene-27350	gene-27350.1	3	34223502	34224280	+	-	-	-	-	-
gene-27351	gene-27351.1	3	34225456	34233672	-	histone-lysine N-methyltransferase setd3	GO:0005515	-	-	-
gene-27352	gene-27352.1	3	34232452	34233689	-	Histone-lysine N-methyltransferase setd3-like protein	-	-	-	-
gene-27353	gene-27353.1	3	34258722	34259884	-	Probable calcium-binding protein CML25	GO:0005509,GO:0005634,GO:0005737,GO:0048767	K13448	CML; calcium-binding protein CML	Plant-pathogen interaction [PATH:ko04626]
gene-27354	gene-27354.1	3	34316021	34319126	-	zinc-binding in reverse transcriptase	-	-	-	-
gene-27355	gene-27355.1	3	34322118	34323550	-	Domain of unknown function (DUF4283)	-	-	-	-
gene-27356	gene-27356.1	3	34333671	34335643	+	F-box protein At3g07870	GO:0005515,GO:0008284,GO:0009506	-	-	-
gene-27357	gene-27357.1	3	34370166	34374409	+	Ankyrin repeat-containing protein At2g01680	GO:0005515,GO:0005886,GO:0008157,GO:0016021,GO:0019888,GO:0035304	-	-	-
gene-27358	gene-27358.1	3	34375839	34379298	-	DNA-directed RNA polymerases IV and V subunit 4	GO:0000166,GO:0000418,GO:0000419,GO:0005634,GO:0006352,GO:0010426,GO:0016246,GO:0030880	K03012	RPB4, POLR2D; DNA-directed RNA polymerase II subunit RPB4	RNA polymerase [PATH:ko03020]
gene-27359	gene-27359.1	3	34384857	34396894	-	Protein VAC14 homolog	GO:0000306,GO:0005515,GO:0006661,GO:0010008,GO:0033674,GO:0070772	K15305	VAC14, TAX1BP2; vacuole morphology and inheritance protein 14	Viral carcinogenesis [PATH:ko05203]
gene-27360	gene-27360.1	3	34422023	34440318	-	Nuclear pore complex protein NUP155	GO:0000972,GO:0005643,GO:0005730,GO:0005886,GO:0006405,GO:0006606,GO:0006913,GO:0009506,GO:0017056,GO:0036228,GO:0044611,GO:0051028	K14312	NUP155, NUP170, NUP157; nuclear pore complex protein Nup155	Nucleocytoplasmic transport [PATH:ko03013]
gene-27361	gene-27361.1	3	34492167	34493519	+	ATP-dependent Clp protease proteolytic subunit 2, mitochondrial	GO:0004176,GO:0004252,GO:0005739,GO:0005829,GO:0006515,GO:0008270,GO:0009368,GO:0009532,GO:0009535,GO:0009536,GO:0009840,GO:0050897,GO:0051117	K01358	clpP, CLPP; ATP-dependent Clp protease, protease subunit [EC:3.4.21.92]	Cell cycle - Caulobacter [PATH:ko04112]
gene-27362	gene-27362.1	3	34534236	34540792	+	Probable UDP-3-O-acyl-N-acetylglucosamine deacetylase 1, mitochondrial	GO:0005739,GO:0008759,GO:0009245,GO:0046872,GO:0103117,GO:2001289	K02535	lpxC; UDP-3-O-[3-hydroxymyristoyl] N-acetylglucosamine deacetylase [EC:3.5.1.108]	Lipopolysaccharide biosynthesis [PATH:ko00540]
gene-27363	gene-27363.1	3	34542387	34547380	-	E3 ubiquitin protein ligase RIE1	GO:0008270,GO:0009793,GO:0016021,GO:0016567,GO:0016740,GO:0046872	-	-	-
gene-27364	gene-27364.1	3	34588969	34592671	+	DUF21 domain-containing protein At4g14240	GO:0010960,GO:0016021	-	-	-
gene-27365	gene-27365.1	3	34594360	34595863	+	Translin-associated protein X	GO:0005634,GO:0005794,GO:0007283,GO:0030154,GO:0043565,GO:0046872,GO:0048471	-	-	-
gene-27366	gene-27366.1	3	34603158	34616877	-	Cleavage and polyadenylation specificity factor subunit 3-II	GO:0004518,GO:0005634,GO:0006397,GO:0010197,GO:0016180	K13148	CPSF3L, INTS11; integrator complex subunit 11 [EC:3.1.27.-]	Spliceosome [BR:ko03041]
gene-27367	gene-27367.1	3	34654659	34659511	-	PPR repeat	-	-	-	-
gene-27368	gene-27368.1	3	34698008	34706311	+	Microtubule-associated protein 70-1	GO:0005819,GO:0007010,GO:0008017,GO:0009524,GO:0009832,GO:0010005,GO:0010051,GO:0071555	-	-	-
gene-27369	gene-27369.1	3	34707324	34724415	+	Phragmoplastin DRP1C	GO:0000266,GO:0003924,GO:0005525,GO:0005576,GO:0005737,GO:0005874,GO:0005886,GO:0005938,GO:0007005,GO:0007049,GO:0008017,GO:0009504,GO:0009506,GO:0009524,GO:0010152,GO:0016020,GO:0030136,GO:0051301	-	-	-
gene-27370	gene-27370.1	3	34734203	34738267	-	Adagio protein 3	GO:0005515,GO:0005634,GO:0005829,GO:0006355,GO:0007623,GO:0009637,GO:0009881,GO:0009908,GO:0009911,GO:0010468,GO:0016567,GO:0018298,GO:0019005,GO:2001007	K12116	FKF1; flavin-binding kelch repeat F-box protein 1	Circadian rhythm - plant [PATH:ko04712]
gene-27371	gene-27371.1	3	34799022	34801132	+	Exopolygalacturonase	GO:0004650,GO:0005576,GO:0005783,GO:0005794,GO:0005975,GO:0009555,GO:0009846,GO:0019863,GO:0031982,GO:0043667,GO:0045490,GO:0047911,GO:0048868,GO:0071555	K01213	E3.2.1.67; galacturan 1,4-alpha-galacturonidase [EC:3.2.1.67]	Pentose and glucuronate interconversions [PATH:ko00040]
gene-27372	gene-27372.1	3	34825356	34827631	-	Two-component response regulator ARR2-like isoform X1	-	-	-	-
gene-27373	gene-27373.1	3	34835615	34842403	+	Two-component response regulator ORR21	GO:0000160,GO:0003677,GO:0003700,GO:0005634,GO:0009736	-	-	-
gene-27374	gene-27374.1	3	34845658	34851043	+	SEC14 cytosolic factor / phosphoglyceride transfer family protein	-	-	-	-
gene-27375	gene-27375.1	3	34854939	34860757	+	Domain of unknown function (DUF4283)	-	-	-	-
gene-27376	gene-27376.1	3	34879360	34888193	+	Aspartate-semialdehyde dehydrogenase	GO:0004073,GO:0008652,GO:0009088,GO:0009089,GO:0009097,GO:0016620,GO:0019877,GO:0046983,GO:0050661,GO:0051287,GO:0055114,GO:0071266	K00133	asd; aspartate-semialdehyde dehydrogenase [EC:1.2.1.11]	Glycine, serine and threonine metabolism [PATH:ko00260]
gene-27377	gene-27377.1	3	34903507	34908282	+	RNA-dependent RNA polymerase 1	GO:0003723,GO:0003968,GO:0006952,GO:0009615,GO:0009751,GO:0010025,GO:0030422,GO:0031380,GO:0060148,GO:0070919	K11699	RDR, RDRP; RNA-dependent RNA polymerase [EC:2.7.7.48]	Chromosome and associated proteins [BR:ko03036]
gene-27378	gene-27378.1	3	34924484	34931304	+	RNA-dependent RNA polymerase 1	GO:0003723,GO:0003968,GO:0006952,GO:0009615,GO:0009751,GO:0010025,GO:0030422,GO:0031380,GO:0060148,GO:0070919	K11699	RDR, RDRP; RNA-dependent RNA polymerase [EC:2.7.7.48]	Chromosome and associated proteins [BR:ko03036]
gene-27379	gene-27379.1	3	34996416	34997190	+	-	-	-	-	-
gene-27380	gene-27380.1	3	35002620	35002845	+	-	-	-	-	-
gene-27381	gene-27381.1	3	35003978	35004322	+	-	-	-	-	-
gene-27382	gene-27382.1	3	35014181	35021312	+	RNA-dependent RNA polymerase 1	GO:0003723,GO:0003968,GO:0006952,GO:0009615,GO:0009751,GO:0010025,GO:0030422,GO:0031380,GO:0060148,GO:0070919	K11699	RDR, RDRP; RNA-dependent RNA polymerase [EC:2.7.7.48]	Chromosome and associated proteins [BR:ko03036]
gene-27383	gene-27383.1	3	35084744	35092461	+	RNA-dependent RNA polymerase 1	GO:0003723,GO:0003968,GO:0006952,GO:0009615,GO:0009751,GO:0010025,GO:0030422,GO:0031380,GO:0060148,GO:0070919	K11699	RDR, RDRP; RNA-dependent RNA polymerase [EC:2.7.7.48]	Chromosome and associated proteins [BR:ko03036]
gene-27384	gene-27384.1	3	35105973	35115134	+	RNA-dependent RNA polymerase 1	GO:0003723,GO:0003968,GO:0006952,GO:0009615,GO:0009751,GO:0010025,GO:0030422,GO:0031380,GO:0060148,GO:0070919	K11699	RDR, RDRP; RNA-dependent RNA polymerase [EC:2.7.7.48]	Chromosome and associated proteins [BR:ko03036]
gene-27385	gene-27385.1	3	35143001	35152049	+	RNA-dependent RNA polymerase 1	GO:0003723,GO:0003968,GO:0006952,GO:0009615,GO:0009751,GO:0010025,GO:0030422,GO:0031380,GO:0060148,GO:0070919	-	-	-
gene-27386	gene-27386.1	3	35181567	35184330	+	RNA-dependent RNA polymerase 1	GO:0003723,GO:0003968,GO:0006952,GO:0009615,GO:0009751,GO:0010025,GO:0030422,GO:0031380,GO:0060148,GO:0070919	-	-	-
gene-27387	gene-27387.1	3	35193524	35202419	+	RNA-dependent RNA polymerase 1	GO:0003723,GO:0003968,GO:0006952,GO:0009615,GO:0009751,GO:0010025,GO:0030422,GO:0031380,GO:0060148,GO:0070919	K11699	RDR, RDRP; RNA-dependent RNA polymerase [EC:2.7.7.48]	Chromosome and associated proteins [BR:ko03036]
gene-27388	gene-27388.1	3	35243634	35245058	+	Nudix hydrolase 1	GO:0000210,GO:0005829,GO:0006203,GO:0006974,GO:0008413,GO:0016787,GO:0019177,GO:0035539,GO:0046872	K03574	mutT, NUDT15, MTH2; 8-oxo-dGTP diphosphatase [EC:3.6.1.55]	DNA repair and recombination proteins [BR:ko03400]
gene-27389	gene-27389.1	3	35325338	35335706	+	RNA-dependent RNA polymerase 1	GO:0003723,GO:0003968,GO:0006952,GO:0009615,GO:0009751,GO:0010025,GO:0030422,GO:0031380,GO:0060148,GO:0070919	K11699	RDR, RDRP; RNA-dependent RNA polymerase [EC:2.7.7.48]	Chromosome and associated proteins [BR:ko03036]
gene-27390	gene-27390.1	3	35337425	35338120	-	Loganic acid O-methyltransferase	GO:0008168,GO:0030749,GO:0032259,GO:0035834,GO:0046872	-	-	-
gene-27391	gene-27391.1	3	35360108	35361726	+	Nudix hydrolase 1	GO:0000210,GO:0005829,GO:0006203,GO:0006974,GO:0008413,GO:0016787,GO:0019177,GO:0035539,GO:0046872	K03574	mutT, NUDT15, MTH2; 8-oxo-dGTP diphosphatase [EC:3.6.1.55]	DNA repair and recombination proteins [BR:ko03400]
gene-27392	gene-27392.1	3	35363776	35364672	+	-	-	-	-	-
gene-27393	gene-27393.1	3	35406575	35409879	+	Geranyl diphosphate phosphohydrolase	GO:0005737,GO:0016787,GO:0046872	K03574	mutT, NUDT15, MTH2; 8-oxo-dGTP diphosphatase [EC:3.6.1.55]	DNA repair and recombination proteins [BR:ko03400]
gene-27394	gene-27394.1	3	35459101	35468075	+	RNA-dependent RNA polymerase 1	GO:0003723,GO:0003968,GO:0006952,GO:0009615,GO:0009751,GO:0010025,GO:0030422,GO:0031380,GO:0060148,GO:0070919	K11699	RDR, RDRP; RNA-dependent RNA polymerase [EC:2.7.7.48]	Chromosome and associated proteins [BR:ko03036]
gene-27395	gene-27395.1	3	35468742	35470468	-	Loganic acid O-methyltransferase	GO:0008168,GO:0030749,GO:0032259,GO:0035834,GO:0046872	-	-	-
gene-27396	gene-27396.1	3	35469797	35470264	-	Loganic acid O-methyltransferase	GO:0008168,GO:0030749,GO:0032259,GO:0035834,GO:0046872	-	-	-
gene-27397	gene-27397.1	3	35476676	35479022	-	TTF-type domain-containing protein	GO:0046983	-	-	-
gene-27398	gene-27398.1	3	35503430	35503927	-	Loganic acid O-methyltransferase	GO:0008168,GO:0030749,GO:0032259,GO:0035834,GO:0046872	-	-	-
gene-27399	gene-27399.1	3	35588338	35593827	-	Loganic acid O-methyltransferase	GO:0008168,GO:0030749,GO:0032259,GO:0035834,GO:0046872	-	-	-
gene-27400	gene-27400.1	3	35658195	35666355	-	MACPF domain-containing protein At1g14780	GO:0009626,GO:2000031	-	-	-
gene-27401	gene-27401.1	3	35658646	35666062	-	MACPF domain-containing protein At1g14780	GO:0009626,GO:2000031	-	-	-
gene-27402	gene-27402.1	3	35694364	35697883	-	Alpha,alpha-trehalose-phosphate synthase [UDP-forming] 6	GO:0003824,GO:0003825,GO:0004805,GO:0005992	K16055	TPS; trehalose 6-phosphate synthase/phosphatase [EC:2.4.1.15 3.1.3.12]	Starch and sucrose metabolism [PATH:ko00500]
gene-27403	gene-27403.1	3	35741172	35742430	-	MULE domain-containing protein	GO:0003677,GO:0004803,GO:0006313	-	-	-
gene-27404	gene-27404.1	3	35796680	35801140	-	WD-40 repeat-containing protein MSI3	GO:0005515,GO:0005634,GO:0006325,GO:0010468,GO:0042393,GO:0080008	K10752	RBBP4, HAT2, CAF1, MIS16; histone-binding protein RBBP4	Cellular senescence [PATH:ko04218]
gene-27405	gene-27405.1	3	35806073	35808424	-	Heavy metal-associated isoprenylated plant protein 26	GO:0005507,GO:0005886,GO:0009506,GO:0010286,GO:0031965,GO:0032791,GO:0046870,GO:0046872	-	-	-
gene-27406	gene-27406.1	3	35845420	35852157	+	SEC12-like protein 2	GO:0000325,GO:0003400,GO:0005096,GO:0005515,GO:0005739,GO:0005783,GO:0005794,GO:0005886,GO:0006888,GO:0009306,GO:0030176	K14003	PREB, SEC12; prolactin regulatory element-binding protein	Protein processing in endoplasmic reticulum [PATH:ko04141]
gene-27407	gene-27407.1	3	35854854	35856119	+	Putative F-box protein At1g47790	GO:0005515	-	-	-
gene-27408	gene-27408.1	3	35859590	35864568	-	Cyclase-like protein 2	GO:0004061,GO:0005576,GO:0005783,GO:0005794,GO:0005886,GO:0019441,GO:0099503	-	-	-
gene-27409	gene-27409.1	3	35876223	35881263	-	Cyclase-like protein 2	GO:0004061,GO:0005576,GO:0005783,GO:0005794,GO:0005886,GO:0019441,GO:0099503	-	-	-
gene-27410	gene-27410.1	3	36025314	36029091	+	F-box protein PP2-B15	GO:0005515,GO:0030246	-	-	-
gene-27411	gene-27411.1	3	36047464	36048601	+	Domain of unknown function (DUF4283)	-	-	-	-
gene-27412	gene-27412.1	3	36089076	36094849	+	Heat stress transcription factor A-8	GO:0000976,GO:0000978,GO:0003700,GO:0005634,GO:0005737,GO:0006355,GO:0006357,GO:0034605,GO:0043565	K09419	HSFF; heat shock transcription factor, other eukaryote	Transcription factors [BR:ko03000]
gene-27413	gene-27413.1	3	36096262	36101864	-	Vacuolar iron transporter 1	GO:0005384,GO:0005774,GO:0006880,GO:0016021,GO:0030026,GO:0042803,GO:0046872	K22736	VIT; vacuolar iron transporter family protein	Transporters [BR:ko02000]
gene-27414	gene-27414.1	3	36113663	36114529	-	Retrotransposon gag protein	-	-	-	-
gene-27415	gene-27415.1	3	36153619	36158698	-	Vacuolar iron transporter 1	GO:0005384,GO:0005774,GO:0006880,GO:0016021,GO:0030026,GO:0042803,GO:0046872	K22736	VIT; vacuolar iron transporter family protein	Transporters [BR:ko02000]
gene-27416	gene-27416.1	3	36199131	36203377	-	Small nuclear ribonucleoprotein Sm D2	GO:0000387,GO:0000398,GO:0005634,GO:0005682,GO:0005685,GO:0005686,GO:0005687,GO:0005689,GO:0005829,GO:0034709,GO:0034715,GO:0034719,GO:0046540,GO:0071005,GO:0071007,GO:0071011,GO:0071013	K11096	SNRPD2, SMD2; small nuclear ribonucleoprotein D2	Spliceosome [PATH:ko03040]
gene-27417	gene-27417.1	3	36224974	36238049	-	Vacuolar fusion protein CCZ1 homolog A	GO:0005085,GO:0016192,GO:0035658,GO:0043231	-	-	-
gene-27418	gene-27418.1	3	36254210	36259078	+	Cyclin-SDS	GO:0000079,GO:0000307,GO:0000724,GO:0005634,GO:0005737,GO:0016538,GO:0044772,GO:0051026,GO:0051301	K21777	CCNB; G2/mitotic-specific cyclin-B, other	DNA replication proteins [BR:ko03032]
gene-27419	gene-27419.1	3	36260872	36265277	-	Binding partner of ACD11 1	GO:0003676,GO:0003723,GO:0005886,GO:0009536,GO:0034051,GO:0050832	-	-	-
gene-27420	gene-27420.1	3	36268785	36269618	+	B3 domain-containing protein At2g31720	GO:0003677,GO:0005634	-	-	-
gene-27421	gene-27421.1	3	36310329	36313311	-	Protein RGF1 INDUCIBLE TRANSCRIPTION FACTOR 1	GO:0005634,GO:0010078,GO:0043434,GO:0046872,GO:2000280,GO:2000377	-	-	-
gene-27422	gene-27422.1	3	36332859	36346762	+	Protein POLLEN DEFECTIVE IN GUIDANCE 1	GO:0005788,GO:0009793,GO:0010183,GO:0030176,GO:0035437	-	-	-
gene-27423	gene-27423.1	3	36340815	36346806	+	Protein POLLEN DEFECTIVE IN GUIDANCE 1	GO:0005788,GO:0009793,GO:0010183,GO:0030176,GO:0035437	-	-	-
gene-27424	gene-27424.1	3	36371009	36422361	+	THO complex subunit 2	GO:0000347,GO:0000445,GO:0003723,GO:0003729,GO:0005634,GO:0006397,GO:0006406,GO:0008380,GO:0016607,GO:0035196,GO:1990428	K12879	THOC2; THO complex subunit 2	Spliceosome [PATH:ko03040]
gene-27425	gene-27425.1	3	36456199	36460967	+	Domain of unknown function (DUF4283)	-	-	-	-
gene-27426	gene-27426.1	3	36484916	36487649	+	G-type lectin S-receptor-like serine/threonine-protein kinase At5g24080	GO:0004672,GO:0004674,GO:0004712,GO:0005516,GO:0005524,GO:0005886,GO:0006468,GO:0016021,GO:0030246,GO:0048544,GO:0106310	-	-	-
gene-27427	gene-27427.1	3	36517300	36518358	+	Putative UDP-rhamnose:rhamnosyltransferase 1	GO:0008194,GO:0016021	-	-	-
gene-27428	gene-27428.1	3	36534655	36536365	-	U-box domain-containing protein 21	GO:0004842,GO:0016567	-	-	-
gene-27429	gene-27429.1	3	36543689	36550434	-	Protein EARLY FLOWERING 5	GO:0005634,GO:0006396,GO:0009908,GO:2000028	-	-	-
gene-27430	gene-27430.1	3	36564477	36568897	-	Receptor protein kinase TMK1	GO:0004672,GO:0004675,GO:0004712,GO:0005515,GO:0005524,GO:0005576,GO:0005634,GO:0005886,GO:0006468,GO:0007165,GO:0016021,GO:0106310	-	-	-
gene-27431	gene-27431.1	3	36591435	36595910	-	Brassinosteroid-related acyltransferase 1	GO:0001558,GO:0004467,GO:0005634,GO:0005783,GO:0009733,GO:0009737,GO:0009741,GO:0010087,GO:0016132,GO:0016747	K15400	HHT1; omega-hydroxypalmitate O-feruloyl transferase [EC:2.3.1.188]	Cutin, suberine and wax biosynthesis [PATH:ko00073]
gene-27432	gene-27432.1	3	36619860	36620588	+	-	-	-	-	-
gene-27433	gene-27433.1	3	36631073	36631324	-	Putative rlpA-like double-psi beta-barrel domain-containing protein	-	-	-	-
gene-27434	gene-27434.1	3	36690322	36690678	-	Serine/arginine-rich splicing factor like	-	-	-	-
gene-27435	gene-27435.1	3	36693298	36698083	-	Probable GTP-binding protein EngB	GO:0000917,GO:0005525,GO:0046872	-	-	-
gene-27436	gene-27436.1	3	36724633	36734362	-	Histidine kinase 4	GO:0000155,GO:0000160,GO:0004673,GO:0004721,GO:0005783,GO:0005789,GO:0005886,GO:0006468,GO:0007165,GO:0007231,GO:0008272,GO:0009116,GO:0009414,GO:0009736,GO:0009884,GO:0009885,GO:0010029,GO:0010086,GO:0016021,GO:0016036,GO:0019899,GO:0019901,GO:0033500,GO:0042742,GO:0043424,GO:0048509,GO:0048831,GO:0071329	K14489	AHK2_3_4; arabidopsis histidine kinase 2/3/4 (cytokinin receptor) [EC:2.7.13.3]	Plant hormone signal transduction [PATH:ko04075]
gene-27437	gene-27437.1	3	36759337	36764293	+	Zinc finger protein 4	GO:0000976,GO:0003700,GO:0005634,GO:0006355,GO:0009738,GO:0009788,GO:0019760,GO:0046872	-	-	-
gene-27438	gene-27438.1	3	36791132	36791599	+	Loganic acid O-methyltransferase	GO:0008168,GO:0030749,GO:0032259,GO:0035834,GO:0046872	-	-	-
gene-27439	gene-27439.1	3	36820080	36820355	-	-	-	-	-	-
gene-27440	gene-27440.1	3	36830494	36835618	+	Protein OBERON 3	GO:0001708,GO:0005634,GO:0009880,GO:0046872,GO:0055065,GO:0090421	-	-	-
gene-27441	gene-27441.1	3	36839998	36843897	-	Probable ascorbate-specific transmembrane electron transporter 1	GO:0016021,GO:0016491,GO:0046872	K08360	CYB561; transmembrane ascorbate-dependent reductase [EC:7.2.1.3]	Transporters [BR:ko02000]
gene-27442	gene-27442.1	3	36879050	36882722	-	Putative Transposase-associated domain-containing protein	-	-	-	-
gene-27443	gene-27443.1	3	36897679	36899398	-	Probable transmembrane ascorbate ferrireductase 3	GO:0016021,GO:0016491,GO:0046872,GO:0140571	K08360	CYB561; transmembrane ascorbate-dependent reductase [EC:7.2.1.3]	Transporters [BR:ko02000]
gene-27444	gene-27444.1	3	36951166	36954204	+	Probable xyloglucan endotransglucosylase/hydrolase protein 28	GO:0004553,GO:0005618,GO:0005975,GO:0006073,GO:0010154,GO:0010411,GO:0016762,GO:0042546,GO:0048046,GO:0071555,GO:0080086	K08235	E2.4.1.207; xyloglucan:xyloglucosyl transferase [EC:2.4.1.207]	Enzymes with EC numbers
gene-27445	gene-27445.1	3	36958954	36969652	-	Anthranilate synthase beta subunit 1, chloroplastic	GO:0000162,GO:0004049,GO:0006541,GO:0009507,GO:0010600,GO:0016787	K01658	trpG; anthranilate synthase component II [EC:4.1.3.27]	Phenylalanine, tyrosine and tryptophan biosynthesis [PATH:ko00400]
gene-27446	gene-27446.1	3	37008120	37009397	-	RRM domain-containing protein	GO:0003676	-	-	-
gene-27447	gene-27447.1	3	37031130	37041860	+	RNA demethylase ALKBH10B	GO:0003729,GO:0006402,GO:0010228,GO:0032451,GO:0046872,GO:1990931	-	-	-
gene-27448	gene-27448.1	3	37075402	37082672	+	Procollagen-proline 3-dioxygenase	GO:0016491,GO:0055114	-	-	-
gene-27449	gene-27449.1	3	37084532	37090492	-	Purple acid phosphatase 3	GO:0000325,GO:0003993,GO:0005576,GO:0008198,GO:0008199,GO:0016787	K14379	ACP5; tartrate-resistant acid phosphatase type 5 [EC:3.1.3.2]	Riboflavin metabolism [PATH:ko00740]
gene-27450	gene-27450.1	3	37096418	37097940	+	-	-	-	-	-
gene-27451	gene-27451.1	3	37135167	37144076	-	Purple acid phosphatase 3	GO:0000325,GO:0003993,GO:0005576,GO:0008198,GO:0008199,GO:0016787	K14379	ACP5; tartrate-resistant acid phosphatase type 5 [EC:3.1.3.2]	Riboflavin metabolism [PATH:ko00740]
gene-27452	gene-27452.1	3	37149085	37153188	-	Purple acid phosphatase 17	GO:0003993,GO:0005576,GO:0008198,GO:0008199,GO:0009986,GO:0016491,GO:0016787,GO:0016791,GO:0030643,GO:0042542	K14379	ACP5; tartrate-resistant acid phosphatase type 5 [EC:3.1.3.2]	Riboflavin metabolism [PATH:ko00740]
gene-27453	gene-27453.1	3	37154007	37159721	-	Annexin D5	GO:0005509,GO:0005543,GO:0005544,GO:0005737,GO:0009408,GO:0009409,GO:0009414,GO:0009555,GO:0009639,GO:0009651,GO:0009846,GO:0009860,GO:0051015	K17098	ANNAT; annexin D	Structural proteins
gene-27454	gene-27454.1	3	37200844	37204707	+	Disease resistance protein RPV1	GO:0005634,GO:0005737,GO:0007165,GO:0042803,GO:0043068,GO:0043531,GO:0050135,GO:0050832,GO:0061809	-	-	-
gene-27455	gene-27455.1	3	37242889	37246317	+	Type IV inositol polyphosphate 5-phosphatase 9	GO:0004439,GO:0034485,GO:0034595,GO:0046856,GO:0071472,GO:2000369,GO:2000377	-	-	-
gene-27456	gene-27456.1	3	37278753	37289145	+	Cyclin-J18	GO:0000079,GO:0000307,GO:0005634,GO:0005737,GO:0016538,GO:0044772,GO:0051301,GO:0051726	-	-	-
gene-27457	gene-27457.1	3	37298371	37310729	+	65-kDa microtubule-associated protein 6	GO:0000226,GO:0005634,GO:0005737,GO:0005739,GO:0005819,GO:0005874,GO:0007049,GO:0008017,GO:0009524,GO:0009536,GO:0009574,GO:0051301	K16732	PRC1, ASE1, MAP65; Ase1/PRC1/MAP65 family protein	Chromosome and associated proteins [BR:ko03036]
gene-27458	gene-27458.1	3	37321616	37328600	+	IAA-alanine resistance protein 1	GO:0005385,GO:0005783,GO:0006882,GO:0016020,GO:0016021,GO:0030001,GO:0046873,GO:0055085,GO:0071577	K14713	SLC39A7, KE4, ZIP7; solute carrier family 39 (zinc transporter), member 7	Alzheimer disease [PATH:ko05010]
gene-27459	gene-27459.1	3	37338838	37340757	-	ZIP metal ion transporter family	-	-	-	-
gene-27460	gene-27460.1	3	37373390	37374778	+	Putative clathrin assembly protein At1g25240	GO:0000149,GO:0005543,GO:0005545,GO:0005546,GO:0005794,GO:0005905,GO:0006900,GO:0030136,GO:0032050,GO:0048268,GO:0072583	-	-	-
gene-27461	gene-27461.1	3	37383924	37385277	-	Protein BASIC PENTACYSTEINE2	GO:0000987,GO:0003700,GO:0005634,GO:0006355,GO:0009723,GO:0043565,GO:0050793,GO:0080157,GO:1901002,GO:1990837	-	-	-
gene-27462	gene-27462.1	3	37391950	37396093	+	PHD finger protein MALE STERILITY 1	GO:0005634,GO:0009846,GO:0010208,GO:0022414,GO:0045893,GO:0046872,GO:0048655,GO:0055046,GO:0071367	-	-	-
gene-27463	gene-27463.1	3	37415529	37418309	+	Protein indeterminate-domain 14	GO:0000976,GO:0003700,GO:0005634,GO:0006355,GO:0009630,GO:0009965,GO:0010601,GO:0043621,GO:0046872,GO:0048444,GO:2000012,GO:2000904	K25871	-	-
gene-27464	gene-27464.1	3	37436611	37440755	-	Serine/threonine-protein kinase BRI1-like 2	GO:0004672,GO:0004675,GO:0004712,GO:0005515,GO:0005524,GO:0005886,GO:0006468,GO:0009734,GO:0009742,GO:0009755,GO:0010051,GO:0010233,GO:0010305,GO:0016021,GO:0106310	-	-	-
gene-27465	gene-27465.1	3	37493230	37498233	-	Non-functional NADPH-dependent codeinone reductase 2	GO:0005829,GO:0047834	K22374	DMAS1; 3''-deamino-3''-oxonicotianamine reductase [EC:1.1.1.285]	Biosynthesis of various plant secondary metabolites [PATH:ko00999]
gene-27466	gene-27466.1	3	37534306	37536407	-	Non-functional NADPH-dependent codeinone reductase 2	GO:0005829,GO:0047834	-	-	-
gene-27467	gene-27467.1	3	37544109	37545909	-	Exopolygalacturonase	GO:0004650,GO:0005576,GO:0005783,GO:0005794,GO:0005975,GO:0009555,GO:0009846,GO:0019863,GO:0031982,GO:0043667,GO:0045490,GO:0047911,GO:0048868,GO:0071555	-	-	-
gene-27468	gene-27468.1	3	37555898	37557543	-	Exopolygalacturonase	GO:0004650,GO:0005576,GO:0005783,GO:0005794,GO:0005975,GO:0009555,GO:0009846,GO:0019863,GO:0031982,GO:0043667,GO:0045490,GO:0047911,GO:0048868,GO:0071555	-	-	-
gene-27469	gene-27469.1	3	37581966	37582286	-	NADPH-dependent codeinone reductase 1-5	GO:0005829,GO:0009820,GO:0047036,GO:0047834	-	-	-
gene-27470	gene-27470.1	3	37591081	37592890	-	Exopolygalacturonase	GO:0004650,GO:0005576,GO:0005783,GO:0005794,GO:0005975,GO:0009555,GO:0009846,GO:0019863,GO:0031982,GO:0043667,GO:0045490,GO:0047911,GO:0048868,GO:0071555	-	-	-
gene-27471	gene-27471.1	3	37699718	37700918	-	Lignin-forming anionic peroxidase	GO:0004601,GO:0005576,GO:0006979,GO:0020037,GO:0042744,GO:0046872,GO:0055114	-	-	-
gene-27472	gene-27472.1	3	37815024	37816790	-	DUF4216 domain-containing protein (Fragment)	-	-	-	-
gene-27473	gene-27473.1	3	37819679	37821855	+	Plant transposase (Ptta/En/Spm family)	-	-	-	-
gene-27474	gene-27474.1	3	37849853	37850633	+	Dirigent protein 11	GO:0048046	-	-	-
gene-27475	gene-27475.1	3	37866307	37866746	-	-	-	-	-	-
gene-27476	gene-27476.1	3	37867617	37872246	-	Replication factor-A C terminal domain	-	-	-	-
gene-27477	gene-27477.1	3	37906179	37909169	-	Retrovirus-related Pol polyprotein from transposon TNT 1-94	GO:0003676,GO:0003964,GO:0004190,GO:0004519,GO:0008270,GO:0015074	-	-	-
gene-27478	gene-27478.1	3	37924810	37925418	-	RING-H2 finger protein ATL2	GO:0006952,GO:0016021,GO:0016567,GO:0016740,GO:0046872	-	-	-
gene-27479	gene-27479.1	3	37931858	37933166	-	-	-	-	-	-
gene-27480	gene-27480.1	3	37944380	37945075	-	Ty3-gypsy retrotransposon protein	-	-	-	-
gene-27481	gene-27481.1	3	37949489	37951678	-	-	-	-	-	-
gene-27482	gene-27482.1	3	37955763	37966873	+	Haloacid dehalogenase-like hydrolase domain-containing protein	-	-	-	-
gene-27483	gene-27483.1	3	37969480	37973254	+	Transcription factor JUNGBRUNNEN 1	GO:0003677,GO:0003700,GO:0005634,GO:0005992,GO:0006355,GO:0006561,GO:0009718,GO:0010120,GO:0010150,GO:0042538,GO:1900056	-	-	-
gene-27484	gene-27484.1	3	37987132	37988286	+	Retrotransposon gag protein	-	-	-	-
gene-27485	gene-27485.1	3	37988524	37989819	+	Retrovirus-related Pol polyprotein from transposon 297	GO:0003676,GO:0003964,GO:0004190,GO:0004519,GO:0015074	-	-	-
gene-27486	gene-27486.1	3	37989876	37992263	+	Bifunctional protein Rv2228c	GO:0003676,GO:0004523,GO:0006401,GO:0009236,GO:0032296,GO:0043755,GO:0046872,GO:0071667	-	-	-
gene-27487	gene-27487.1	3	37998231	38000494	+	D-galacturonate reductase	GO:0019853,GO:0047834,GO:0102098	K19642	GALUR; D-galacturonate reductase [EC:1.1.1.365]	Ascorbate and aldarate metabolism [PATH:ko00053]
gene-27488	gene-27488.1	3	38020220	38025018	+	D-galacturonate reductase	GO:0019853,GO:0047834,GO:0102098	K19642	GALUR; D-galacturonate reductase [EC:1.1.1.365]	Ascorbate and aldarate metabolism [PATH:ko00053]
gene-27489	gene-27489.1	3	38042858	38043840	-	Transmembrane 9 superfamily member 2	GO:0000138,GO:0000139,GO:0005576,GO:0005768,GO:0005794,GO:0005802,GO:0010008,GO:0016020,GO:0016021,GO:0072657	-	-	-
gene-27490	gene-27490.1	3	38048854	38049183	+	D-galacturonate reductase	GO:0019853,GO:0047834,GO:0102098	-	-	-
gene-27491	gene-27491.1	3	38072603	38079275	-	Transmembrane 9 superfamily member 3	GO:0000138,GO:0000139,GO:0000325,GO:0005739,GO:0005768,GO:0005794,GO:0005802,GO:0009505,GO:0009506,GO:0010008,GO:0016020,GO:0016021,GO:0072657	-	-	-
gene-27492	gene-27492.1	3	38075540	38079262	-	Transmembrane 9 superfamily member 3	GO:0000138,GO:0000139,GO:0000325,GO:0005739,GO:0005768,GO:0005794,GO:0005802,GO:0009505,GO:0009506,GO:0010008,GO:0016020,GO:0016021,GO:0072657	-	-	-
gene-27493	gene-27493.1	3	38099890	38101624	-	Transmembrane 9 superfamily member 2	GO:0000138,GO:0000139,GO:0005576,GO:0005768,GO:0005794,GO:0005802,GO:0010008,GO:0016020,GO:0016021,GO:0072657	-	-	-
gene-27494	gene-27494.1	3	38117868	38118481	-	Dirigent protein 21	GO:0005576	-	-	-
gene-27495	gene-27495.1	3	38131507	38133304	-	-	-	-	-	-
gene-27496	gene-27496.1	3	38138228	38148954	-	Transmembrane 9 superfamily member 2	GO:0000138,GO:0000139,GO:0005576,GO:0005768,GO:0005794,GO:0005802,GO:0010008,GO:0016020,GO:0016021,GO:0072657	-	-	-
gene-27497	gene-27497.1	3	38194502	38234117	+	Sodium/hydrogen exchanger 7	GO:0000302,GO:0005886,GO:0006812,GO:0006814,GO:0006979,GO:0009651,GO:0009941,GO:0015299,GO:0015385,GO:0015386,GO:0016021,GO:0042542,GO:0051453,GO:0055085,GO:0071805,GO:0098719,GO:2000377	-	-	-
gene-27498	gene-27498.1	3	38234445	38234884	-	Reverse transcriptase-like	GO:0003676,GO:0004523	-	-	-
gene-27499	gene-27499.1	3	38279593	38280240	+	RING-H2 finger protein ATL57	GO:0005680,GO:0008270,GO:0016021,GO:0016567,GO:0016740,GO:0031145,GO:0046872,GO:0061630,GO:0097602	-	-	-
gene-27500	gene-27500.1	3	38305865	38312109	-	Probable potassium transporter 17	GO:0006813,GO:0015079,GO:0016020,GO:0016021,GO:0071805	K03549	kup; KUP system potassium uptake protein	Transporters [BR:ko02000]
gene-27501	gene-27501.1	3	38331787	38332970	+	-	-	-	-	-
gene-27502	gene-27502.1	3	38385780	38387588	-	-	-	-	-	-
gene-27503	gene-27503.1	3	38396285	38398207	-	Non-specific lipid-transfer protein 4	-	-	-	-
gene-27504	gene-27504.1	3	38445380	38446700	+	Putative harbinger transposase-derived nuclease domain-containing protein	GO:0003677,GO:0004803,GO:0006313,GO:0016788	-	-	-
gene-27505	gene-27505.1	3	38579163	38584269	+	Probable disease resistance protein At5g66900	GO:0005524,GO:0005829,GO:0012505,GO:0043130,GO:0043531,GO:0050832	-	-	-
gene-27506	gene-27506.1	3	38596093	38598006	-	Glutamate decarboxylase 4	GO:0004351,GO:0005516,GO:0005739,GO:0005829,GO:0006538,GO:0016831,GO:0019752,GO:0030170	-	-	-
gene-27507	gene-27507.1	3	38608305	38611507	-	Glutamate decarboxylase 4	GO:0004351,GO:0005516,GO:0005739,GO:0005829,GO:0006538,GO:0016831,GO:0019752,GO:0030170	K01580	E4.1.1.15, gadB, gadA, GAD; glutamate decarboxylase [EC:4.1.1.15]	Butanoate metabolism [PATH:ko00650]
gene-27508	gene-27508.1	3	38615314	38619041	-	Glutamate decarboxylase	GO:0004351,GO:0005516,GO:0006536,GO:0016831,GO:0019752,GO:0030170	K01580	E4.1.1.15, gadB, gadA, GAD; glutamate decarboxylase [EC:4.1.1.15]	Butanoate metabolism [PATH:ko00650]
gene-27509	gene-27509.1	3	38662867	38671904	+	Protein NRT1/ PTR FAMILY 8.3	GO:0000325,GO:0005773,GO:0005774,GO:0005794,GO:0009705,GO:0015031,GO:0015334,GO:0015833,GO:0016020,GO:0016021,GO:0022857,GO:0042937,GO:0042938,GO:0042939,GO:0055085,GO:0071916	K14638	SLC15A3_4, PHT; solute carrier family 15 (peptide/histidine transporter), member 3/4	Transporters [BR:ko02000]
gene-27510	gene-27510.1	3	38678556	38681727	+	Protein NRT1/ PTR FAMILY 8.3	GO:0000325,GO:0005773,GO:0005774,GO:0005794,GO:0009705,GO:0015031,GO:0015334,GO:0015833,GO:0016020,GO:0016021,GO:0022857,GO:0042937,GO:0042938,GO:0042939,GO:0055085,GO:0071916	K14638	SLC15A3_4, PHT; solute carrier family 15 (peptide/histidine transporter), member 3/4	Transporters [BR:ko02000]
gene-27511	gene-27511.1	3	38697809	38699909	+	Protein NRT1/ PTR FAMILY 8.3	GO:0000325,GO:0005773,GO:0005774,GO:0005794,GO:0009705,GO:0015031,GO:0015334,GO:0015833,GO:0016020,GO:0016021,GO:0022857,GO:0042937,GO:0042938,GO:0042939,GO:0055085,GO:0071916	-	-	-
gene-27512	gene-27512.1	3	38713960	38715804	+	Protein transport protein Sec24-like At4g32640	GO:0000139,GO:0000149,GO:0005789,GO:0006886,GO:0008270,GO:0030127,GO:0070971,GO:0090110	-	-	-
gene-27513	gene-27513.1	3	38732183	38734629	+	Protein transport protein Sec24-like At4g32640	GO:0000139,GO:0000149,GO:0005789,GO:0006886,GO:0008270,GO:0030127,GO:0070971,GO:0090110	-	-	-
gene-27514	gene-27514.1	3	38740850	38741936	+	Protein transport protein Sec24-like CEF	GO:0000139,GO:0000149,GO:0005789,GO:0006886,GO:0006979,GO:0008270,GO:0030127,GO:0070971,GO:0090110	-	-	-
gene-27515	gene-27515.1	3	38745449	38753393	+	Protein transport protein Sec24-like CEF	GO:0000139,GO:0000149,GO:0005789,GO:0006886,GO:0006888,GO:0006979,GO:0008270,GO:0030127,GO:0070971,GO:0090110	K14007	SEC24; protein transport protein SEC24	Protein processing in endoplasmic reticulum [PATH:ko04141]
gene-27516	gene-27516.1	3	38788775	38792353	+	Protein NRT1/ PTR FAMILY 8.3	GO:0000325,GO:0005773,GO:0005774,GO:0005794,GO:0009705,GO:0015031,GO:0015334,GO:0015833,GO:0016020,GO:0016021,GO:0022857,GO:0042937,GO:0042938,GO:0042939,GO:0055085,GO:0071916	-	-	-
gene-27517	gene-27517.1	3	38805705	38833077	+	Protein transport protein Sec24-like At4g32640	GO:0000139,GO:0000149,GO:0005789,GO:0006886,GO:0006888,GO:0008270,GO:0030127,GO:0070971,GO:0090110	K14007	SEC24; protein transport protein SEC24	Protein processing in endoplasmic reticulum [PATH:ko04141]
gene-27518	gene-27518.1	3	38849888	38851376	+	Protein NRT1/ PTR FAMILY 8.1	GO:0005886,GO:0006807,GO:0009506,GO:0015031,GO:0016021,GO:0042937,GO:0042938,GO:0042939,GO:0071916	-	-	-
gene-27519	gene-27519.1	3	38857225	38857594	+	Protein NRT1/ PTR FAMILY 8.3	GO:0000325,GO:0005773,GO:0005774,GO:0005794,GO:0009705,GO:0015031,GO:0015334,GO:0015833,GO:0016021,GO:0042937,GO:0042938,GO:0042939,GO:0071916	-	-	-
gene-27520	gene-27520.1	3	38862038	38862219	-	-	-	-	-	-
gene-27521	gene-27521.1	3	38864672	38866483	+	Protein transport protein Sec24-like At4g32640	GO:0000139,GO:0000149,GO:0005789,GO:0006886,GO:0008270,GO:0030127,GO:0070971,GO:0090110	-	-	-
gene-27522	gene-27522.1	3	38870062	38872470	+	Protein transport protein Sec24-like At4g32640	GO:0000139,GO:0000149,GO:0005789,GO:0006886,GO:0008270,GO:0030127,GO:0070971,GO:0090110	-	-	-
gene-27523	gene-27523.1	3	38878659	38879285	+	Protein transport protein Sec24-like CEF	GO:0000139,GO:0000149,GO:0005789,GO:0006886,GO:0006979,GO:0008270,GO:0030127,GO:0070971,GO:0090110	-	-	-
gene-27524	gene-27524.1	3	38883595	38892338	+	Protein transport protein Sec24-like At4g32640	GO:0000139,GO:0000149,GO:0005789,GO:0006886,GO:0006888,GO:0008270,GO:0030127,GO:0070971,GO:0090110	K14007	SEC24; protein transport protein SEC24	Protein processing in endoplasmic reticulum [PATH:ko04141]
gene-27525	gene-27525.1	3	38898598	38899052	+	Retrovirus-related Pol polyprotein from transposon TNT 1-94	GO:0003676,GO:0003964,GO:0004190,GO:0004519,GO:0008270,GO:0015074	-	-	-
gene-27526	gene-27526.1	3	38922847	38922952	+	-	-	-	-	-
gene-27527	gene-27527.1	3	38971182	38977421	+	THUMP domain-containing protein	GO:0003723	-	-	-
gene-27528	gene-27528.1	3	38988658	38989918	-	B3 domain-containing protein At2g31420	GO:0003677,GO:0005634	-	-	-
gene-27529	gene-27529.1	3	39015742	39021992	-	Myb family transcription factor MOF1	GO:0003677,GO:0003700,GO:0005634,GO:0006355,GO:0010582,GO:0010629,GO:0030154	-	-	-
gene-27530	gene-27530.1	3	39052766	39058692	-	NADH dehydrogenase [ubiquinone] 1 beta subcomplex subunit 7	GO:0003954,GO:0005739,GO:0005747,GO:0005758,GO:0008137,GO:0009853,GO:0031966,GO:0045271	K03963	NDUFB7; NADH dehydrogenase (ubiquinone) 1 beta subcomplex subunit 7	Oxidative phosphorylation [PATH:ko00190]
gene-27531	gene-27531.1	3	39074855	39076731	+	Short-chain dehydrogenase reductase ATA1	GO:0016491,GO:0042802,GO:0055114	-	-	-
gene-27532	gene-27532.1	3	39078572	39084618	-	Eukaryotic translation initiation factor 3 subunit I	GO:0001732,GO:0002183,GO:0003723,GO:0003743,GO:0005515,GO:0016282,GO:0033290,GO:0071541,GO:0080008	K03246	EIF3I; translation initiation factor 3 subunit I	Translation factors [BR:ko03012]
gene-27533	gene-27533.1	3	39118884	39125823	+	Uncharacterized protein At4g15970	-	-	-	-
gene-27534	gene-27534.1	3	39125437	39126030	+	-	-	-	-	-
gene-27535	gene-27535.1	3	39129690	39140548	-	D-amino-acid transaminase, chloroplastic	GO:0003824,GO:0008153,GO:0008696,GO:0009507,GO:0009570,GO:0019752,GO:0046654,GO:0047810	K18482	ADCL; 4-amino-4-deoxychorismate lyase [EC:4.1.3.38]	Folate biosynthesis [PATH:ko00790]
gene-27536	gene-27536.1	3	39142191	39164168	-	Protein ACCUMULATION AND REPLICATION OF CHLOROPLASTS 3, chloroplastic	GO:0003924,GO:0005525,GO:0005829,GO:0009570,GO:0009707,GO:0010020,GO:0035452,GO:0043621	-	-	-
gene-27537	gene-27537.1	3	39158410	39164273	-	Protein ACCUMULATION AND REPLICATION OF CHLOROPLASTS 3, chloroplastic	GO:0003924,GO:0005525,GO:0005829,GO:0009570,GO:0009707,GO:0010020,GO:0035452,GO:0043621	-	-	-
gene-27538	gene-27538.1	3	39177475	39178132	-	-	-	-	-	-
gene-27539	gene-27539.1	3	39253711	39257529	+	Protein indeterminate-domain 5, chloroplastic	GO:0000976,GO:0003700,GO:0005634,GO:0006355,GO:0009507,GO:0043565,GO:0045893,GO:0046872	K25870	-	-
gene-27540	gene-27540.1	3	39304986	39309502	-	Protein indeterminate-domain 4, chloroplastic	GO:0003700,GO:0005634,GO:0008356,GO:0009507,GO:0043565,GO:0045893,GO:0046872,GO:0048364	K25870	-	-
gene-27541	gene-27541.1	3	39348712	39365721	-	Protein CHROMATIN REMODELING 19	GO:0003677,GO:0003682,GO:0004386,GO:0005524,GO:0005634,GO:0006281,GO:0006325,GO:0006974,GO:0008094,GO:0016787,GO:0031047,GO:0071494	K14439	SMARCAD1; SWI/SNF-related matrix-associated actin-dependent regulator of chromatin subfamily A containing DEAD/H box 1 [EC:5.6.2.-]	Signaling pathways regulating pluripotency of stem cells [PATH:ko04550]
gene-27542	gene-27542.1	3	39359003	39365490	-	Protein CHROMATIN REMODELING 19	GO:0003677,GO:0003682,GO:0004386,GO:0005524,GO:0005634,GO:0006281,GO:0006325,GO:0006974,GO:0008094,GO:0016787,GO:0031047,GO:0071494	K14439	SMARCAD1; SWI/SNF-related matrix-associated actin-dependent regulator of chromatin subfamily A containing DEAD/H box 1 [EC:5.6.2.-]	Signaling pathways regulating pluripotency of stem cells [PATH:ko04550]
gene-27543	gene-27543.1	3	39408387	39411339	+	Protein of unknown function (DUF1262)	-	-	-	-
gene-27544	gene-27544.1	3	39433880	39437514	-	Transcription factor bHLH111	GO:0000978,GO:0000981,GO:0005634,GO:0006357,GO:0046983	-	-	-
gene-27545	gene-27545.1	3	39528834	39537277	+	Plant UBX domain-containing protein 7	GO:0005634,GO:0030674	K24350	UBXN7; UBX domain-containing protein 7	Ubiquitin system [BR:ko04121]
gene-27546	gene-27546.1	3	39575474	39575828	-	Retrovirus-related Pol polyprotein (Fragment)	-	-	-	-
gene-27547	gene-27547.1	3	39576944	39579007	-	-	-	-	-	-
gene-27548	gene-27548.1	3	39624848	39646589	+	Plant UBX domain-containing protein 7	GO:0005515,GO:0005634,GO:0030674	K24350	UBXN7; UBX domain-containing protein 7	Ubiquitin system [BR:ko04121]
gene-27549	gene-27549.1	3	39651037	39655269	+	trihelix transcription factor ASR3-like	-	-	-	-
gene-27550	gene-27550.1	3	39674025	39676435	+	Defensin-like protein	GO:0005576,GO:0031640,GO:0050832	-	-	-
gene-27551	gene-27551.1	3	39699309	39700747	-	Lignin-forming anionic peroxidase	GO:0004601,GO:0005576,GO:0006979,GO:0020037,GO:0042744,GO:0046872,GO:0055114	K00430	E1.11.1.7; peroxidase [EC:1.11.1.7]	Phenylpropanoid biosynthesis [PATH:ko00940]
gene-27552	gene-27552.1	3	39711828	39713798	-	Pentatricopeptide repeat-containing protein At5g13770, chloroplastic	GO:0003729,GO:0009507,GO:0009658	-	-	-
gene-27553	gene-27553.1	3	39728156	39733448	-	F-box/LRR-repeat protein At5g63520	GO:0000209,GO:0032436	-	-	-
gene-27554	gene-27554.1	3	39728477	39731136	-	F-box/LRR-repeat protein At5g63520	GO:0000209,GO:0032436	-	-	-
gene-27555	gene-27555.1	3	39756370	39757087	-	Exopolygalacturonase	GO:0004650,GO:0005576,GO:0005975,GO:0047911,GO:0071555	-	-	-
gene-27556	gene-27556.1	3	39787464	39787901	+	-	-	-	-	-
gene-27557	gene-27557.1	3	39799265	39801459	-	Exopolygalacturonase	GO:0004650,GO:0005576,GO:0005783,GO:0005794,GO:0005975,GO:0009555,GO:0009846,GO:0019863,GO:0031982,GO:0043667,GO:0045490,GO:0047911,GO:0048868,GO:0071555	-	-	-
gene-27558	gene-27558.1	3	39821678	39823468	-	Exopolygalacturonase	GO:0004650,GO:0005576,GO:0005783,GO:0005794,GO:0005975,GO:0009555,GO:0009846,GO:0019863,GO:0031982,GO:0043667,GO:0045490,GO:0047911,GO:0048868,GO:0071555	-	-	-
gene-27559	gene-27559.1	3	39840063	39841186	-	Exopolygalacturonase	GO:0004650,GO:0005576,GO:0005783,GO:0005794,GO:0005975,GO:0009555,GO:0009846,GO:0019863,GO:0031982,GO:0043667,GO:0045490,GO:0047911,GO:0048868,GO:0071555	K01213	E3.2.1.67; galacturan 1,4-alpha-galacturonidase [EC:3.2.1.67]	Pentose and glucuronate interconversions [PATH:ko00040]
gene-27560	gene-27560.1	3	39861097	39862896	-	Exopolygalacturonase	GO:0004650,GO:0005576,GO:0005783,GO:0005794,GO:0005975,GO:0009555,GO:0009846,GO:0019863,GO:0031982,GO:0043667,GO:0045490,GO:0047911,GO:0048868,GO:0071555	-	-	-
gene-27561	gene-27561.1	3	39875924	39877670	-	Exopolygalacturonase	GO:0004650,GO:0005576,GO:0005783,GO:0005794,GO:0005975,GO:0009555,GO:0009846,GO:0019863,GO:0031982,GO:0043667,GO:0045490,GO:0047911,GO:0048868,GO:0071555	-	-	-
gene-27562	gene-27562.1	3	39887612	39889740	-	Exopolygalacturonase	GO:0004650,GO:0005576,GO:0005783,GO:0005794,GO:0005975,GO:0009555,GO:0009846,GO:0019863,GO:0031982,GO:0043667,GO:0045490,GO:0047911,GO:0048868,GO:0071555	K01213	E3.2.1.67; galacturan 1,4-alpha-galacturonidase [EC:3.2.1.67]	Pentose and glucuronate interconversions [PATH:ko00040]
gene-27563	gene-27563.1	3	39899203	39901328	-	Exopolygalacturonase	GO:0004650,GO:0005576,GO:0005783,GO:0005794,GO:0005975,GO:0009555,GO:0009846,GO:0019863,GO:0031982,GO:0043667,GO:0045490,GO:0047911,GO:0048868,GO:0071555	-	-	-
gene-27564	gene-27564.1	3	39904544	39908236	-	F-box/LRR-repeat protein At5g63520	GO:0000209,GO:0005515,GO:0032436	-	-	-
gene-27565	gene-27565.1	3	39918260	39919938	-	Lignin-forming anionic peroxidase	GO:0004601,GO:0005576,GO:0006979,GO:0020037,GO:0042744,GO:0046872,GO:0055114	K00430	E1.11.1.7; peroxidase [EC:1.11.1.7]	Phenylpropanoid biosynthesis [PATH:ko00940]
gene-27566	gene-27566.1	3	39927106	39938877	+	TPR and ankyrin repeat-containing protein 1	GO:0004386,GO:0005524,GO:0016787	-	-	-
gene-27567	gene-27567.1	3	39970062	39984301	+	TPR and ankyrin repeat-containing protein 1	GO:0004386,GO:0005524	-	-	-
gene-27568	gene-27568.1	3	39977423	39984351	+	Tetratricopeptide-like helical domain containing protein	-	-	-	-
gene-27569	gene-27569.1	3	40007190	40008448	+	-	-	-	-	-
gene-27570	gene-27570.1	3	40008557	40009768	+	Reverse transcriptase domain-containing protein	-	-	-	-
gene-27571	gene-27571.1	3	40010174	40012151	+	Transposon Ty3-I Gag-Pol polyprotein	GO:0003676,GO:0004523	-	-	-
gene-27572	gene-27572.1	3	40034273	40050153	+	TPR and ankyrin repeat-containing protein 1	GO:0004386,GO:0005524,GO:0016787	-	-	-
gene-27573	gene-27573.1	3	40054260	40055622	-	protein SLOW GREEN 1, chloroplastic	GO:0005515,GO:0005829,GO:0009507,GO:0009536,GO:0009658,GO:0009941	-	-	-
gene-27574	gene-27574.1	3	40060466	40064550	-	LINE-1 retrotransposable element ORF2 protein	GO:0003964,GO:0006310,GO:0009036,GO:0032197,GO:0032199,GO:0046872,GO:0090305	-	-	-
gene-27575	gene-27575.1	3	40074313	40076932	+	Serine/threonine-protein phosphatase 7 long form homolog	GO:0004722,GO:0005634,GO:0005829,GO:0046872	-	-	-
gene-27576	gene-27576.1	3	40093574	40101762	-	Putative pentatricopeptide repeat-containing protein At2g02150	-	K17710	PTCD1; pentatricopeptide repeat domain-containing protein 1	Transfer RNA biogenesis [BR:ko03016]
gene-27577	gene-27577.1	3	40117346	40119010	-	Cytochrome P450 71B34	GO:0005506,GO:0016020,GO:0016021,GO:0016705,GO:0016709,GO:0020037,GO:0055114	-	-	-
gene-27578	gene-27578.1	3	40126904	40131065	-	Zinc finger CCCH domain-containing protein 17	GO:0003677,GO:0003729,GO:0005634,GO:0016973,GO:0045893,GO:0046872	-	-	-
gene-27579	gene-27579.1	3	40146583	40155549	-	Remorin like	-	-	-	-
gene-27580	gene-27580.1	3	40186221	40192290	+	Protein YIPF1 homolog	GO:0005794,GO:0016020,GO:0016021,GO:0016192,GO:0031267,GO:0031902	K22940	YIPF1_2; protein YIPF1/2	Membrane trafficking [BR:ko04131]
gene-27581	gene-27581.1	3	40216547	40220037	-	Inositol oxygenase 1	GO:0005506,GO:0005737,GO:0019310,GO:0019853,GO:0050113,GO:0055114	K00469	MIOX; inositol oxygenase [EC:1.13.99.1]	Ascorbate and aldarate metabolism [PATH:ko00053]
gene-27582	gene-27582.1	3	40229199	40240850	-	Tobamovirus multiplication protein 3	GO:0009705,GO:0016021,GO:0046786	-	-	-
gene-27583	gene-27583.1	3	40239209	40240572	-	Tobamovirus multiplication protein 3	GO:0009705,GO:0016021,GO:0046786	-	-	-
gene-27584	gene-27584.1	3	40274044	40274777	-	-	-	-	-	-
gene-27585	gene-27585.1	3	40278492	40291275	+	Aldo-keto reductase family 4 member C10	GO:0004032,GO:0005829,GO:0047834	K00002	AKR1A1, adh; alcohol dehydrogenase (NADP+) [EC:1.1.1.2]	Glycolysis / Gluconeogenesis [PATH:ko00010]
gene-27586	gene-27586.1	3	40289562	40291242	+	Aldose reductase	GO:0004032,GO:0047834	-	-	-
gene-27587	gene-27587.1	3	40302311	40304105	-	Exopolygalacturonase	GO:0004650,GO:0005576,GO:0005783,GO:0005794,GO:0005975,GO:0009555,GO:0009846,GO:0019863,GO:0031982,GO:0043667,GO:0045490,GO:0047911,GO:0048868,GO:0071555	-	-	-
gene-27588	gene-27588.1	3	40312709	40316503	-	Phytosulfokine receptor 1	GO:0001653,GO:0004383,GO:0004672,GO:0004674,GO:0004712,GO:0005515,GO:0005524,GO:0005886,GO:0006468,GO:0016021,GO:0031347,GO:0045087,GO:0106310	-	-	-
gene-27589	gene-27589.1	3	40360631	40361125	-	-	-	-	-	-
gene-27590	gene-27590.1	3	40363964	40364964	-	-	-	-	-	-
gene-27591	gene-27591.1	3	40399503	40407957	+	DEP domain-containing protein	GO:0015035,GO:0035556	-	-	-
gene-27592	gene-27592.1	3	40428623	40431659	+	Beta-xylosidase/alpha-L-arabinofuranosidase 1	GO:0004553,GO:0005576,GO:0005975,GO:0009044,GO:0045493,GO:0046556	K15920	XYL4; xylan 1,4-beta-xylosidase [EC:3.2.1.37]	Amino sugar and nucleotide sugar metabolism [PATH:ko00520]
gene-27593	gene-27593.1	3	40444744	40447788	+	Beta-xylosidase/alpha-L-arabinofuranosidase 1	GO:0004553,GO:0005576,GO:0005975,GO:0009044,GO:0045493,GO:0046556	K15920	XYL4; xylan 1,4-beta-xylosidase [EC:3.2.1.37]	Amino sugar and nucleotide sugar metabolism [PATH:ko00520]
gene-27594	gene-27594.1	3	40456315	40457309	+	Probable beta-D-xylosidase 5	GO:0005576,GO:0009044,GO:0031222,GO:0045493,GO:0046556	-	-	-
gene-27595	gene-27595.1	3	40457871	40459342	+	Beta-xylosidase/alpha-L-arabinofuranosidase 1	GO:0004553,GO:0005576,GO:0005975,GO:0009044,GO:0045493,GO:0046556	-	-	-
gene-27596	gene-27596.1	3	40510026	40510565	+	Beta-xylosidase/alpha-L-arabinofuranosidase 1	GO:0005576,GO:0009044,GO:0045493,GO:0046556	-	-	-
gene-27597	gene-27597.1	3	40511435	40518043	+	Probable beta-D-xylosidase 5	GO:0004553,GO:0005576,GO:0005975,GO:0009044,GO:0031222,GO:0045493,GO:0046556	-	-	-
gene-27598	gene-27598.1	3	40518823	40524045	-	Retrovirus-related Pol polyprotein from transposon 297	GO:0003676,GO:0003964,GO:0004190,GO:0004519,GO:0004523,GO:0015074	-	-	-
gene-27599	gene-27599.1	3	40525023	40527364	+	Beta-xylosidase/alpha-L-arabinofuranosidase 1	GO:0004553,GO:0005576,GO:0005975,GO:0009044,GO:0045493,GO:0046556	-	-	-
gene-27600	gene-27600.1	3	40531170	40532141	-	-	-	-	-	-
gene-27601	gene-27601.1	3	40532165	40532791	-	Retrotransposon gag protein	-	-	-	-
gene-27602	gene-27602.1	3	40543552	40548043	+	Beta-xylosidase/alpha-L-arabinofuranosidase 1	GO:0004553,GO:0005576,GO:0005975,GO:0009044,GO:0045493,GO:0046556	K15920	XYL4; xylan 1,4-beta-xylosidase [EC:3.2.1.37]	Amino sugar and nucleotide sugar metabolism [PATH:ko00520]
gene-27603	gene-27603.1	3	40556661	40561173	-	Pentatricopeptide repeat-containing protein At4g19191, mitochondrial	GO:0003723,GO:0005739,GO:0009451,GO:0043231	-	-	-
gene-27604	gene-27604.1	3	40562043	40563234	-	Reverse transcriptase (RNA-dependent DNA polymerase)	GO:0003676,GO:0004523,GO:0005739	-	-	-
gene-27605	gene-27605.1	3	40563615	40564205	-	-	-	-	-	-
gene-27606	gene-27606.1	3	40569447	40571607	-	Reverse transcriptase-like	GO:0003676,GO:0004523,GO:0005739	-	-	-
gene-27607	gene-27607.1	3	40574786	40575524	+	-	-	-	-	-
gene-27608	gene-27608.1	3	40575556	40576347	+	Retrovirus-related Pol polyprotein from transposon 297	GO:0003676,GO:0003964,GO:0004190,GO:0004519,GO:0015074	-	-	-
gene-27609	gene-27609.1	3	40576381	40577055	+	RNase H-like domain found in reverse transcriptase	-	-	-	-
gene-27610	gene-27610.1	3	40577272	40578869	+	RNase H type-1 domain-containing protein	GO:0003676,GO:0004523	-	-	-
gene-27611	gene-27611.1	3	40588729	40597203	+	TIMELESS-interacting protein isoform X1	GO:0003676,GO:0005634,GO:0006974,GO:0008270,GO:0048478	K10904	TIPIN; TIMELESS-interacting protein	DNA repair and recombination proteins [BR:ko03400]
gene-27612	gene-27612.1	3	40643580	40645320	+	Receptor-like protein kinase FERONIA	GO:0004672,GO:0004674,GO:0004712,GO:0005524,GO:0005886,GO:0006468,GO:0009506,GO:0009723,GO:0009738,GO:0009741,GO:0009742,GO:0009788,GO:0009791,GO:0009873,GO:0010118,GO:0010483,GO:0016021,GO:0030308,GO:0032922,GO:0043680,GO:0046777,GO:0048364,GO:0050832,GO:0106310	-	-	-
gene-27613	gene-27613.1	3	40653907	40673004	+	CCA tRNA nucleotidyltransferase, mitochondrial	GO:0000049,GO:0001680,GO:0003723,GO:0004810,GO:0005524,GO:0005634,GO:0005759,GO:0006396,GO:0016437,GO:0016779,GO:0052927,GO:0052928,GO:0052929	-	-	-
gene-27614	gene-27614.1	3	40704453	40714436	+	Inactive leucine-rich repeat receptor-like serine/threonine-protein kinase At1g60630	GO:0004672,GO:0005515,GO:0005524,GO:0005886,GO:0006468,GO:0016021	-	-	-
gene-27615	gene-27615.1	3	40731843	40733428	+	gag-polypeptide of LTR copia-type	-	-	-	-
gene-27616	gene-27616.1	3	40736172	40737530	+	Zinc knuckle	GO:0003676,GO:0008270	-	-	-
gene-27617	gene-27617.1	3	40746650	40751040	+	Retrovirus-related Pol polyprotein from transposon TNT 1-94	GO:0003676,GO:0003964,GO:0004190,GO:0004519,GO:0008270,GO:0015074	-	-	-
gene-27618	gene-27618.1	3	40760580	40764690	+	Retrovirus-related Pol polyprotein from transposon TNT 1-94	GO:0003676,GO:0003964,GO:0004190,GO:0004519,GO:0008270,GO:0015074	-	-	-
gene-27619	gene-27619.1	3	40810467	40813446	-	Ammonium transporter member	-	-	-	-
gene-27620	gene-27620.1	3	40821184	40822596	-	Ammonium transporter (Fragment)	-	-	-	-
gene-27621	gene-27621.1	3	40860257	40861937	+	Disease resistance protein At4g27190	GO:0005524,GO:0006952,GO:0043531	-	-	-
gene-27622	gene-27622.1	3	40864226	40869120	+	-	-	-	-	-
gene-27623	gene-27623.1	3	40926880	40927317	+	Disease resistance protein RFL1	GO:0005524,GO:0006952,GO:0009617,GO:0043531	-	-	-
gene-27624	gene-27624.1	3	40933568	40934437	-	-	-	-	-	-
gene-27625	gene-27625.1	3	40938249	40938884	+	Leucine Rich Repeat	GO:0005515	-	-	-
gene-27626	gene-27626.1	3	40946565	40948070	-	SWIM-type domain-containing protein	GO:0008270	-	-	-
gene-27627	gene-27627.1	3	40967066	40973572	+	Probable disease resistance protein At4g27220	GO:0005515,GO:0005524,GO:0006952,GO:0043531	-	-	-
gene-27628	gene-27628.1	3	41014933	41022416	+	Probable disease resistance protein At4g27220	GO:0005524,GO:0006952,GO:0043531	-	-	-
gene-27629	gene-27629.1	3	41024025	41024351	+	Leucine Rich Repeat	GO:0005515	-	-	-
gene-27630	gene-27630.1	3	41168536	41177478	+	Terminal uridylyltransferase 7	-	-	-	-
gene-27631	gene-27631.1	3	41187612	41201006	+	ZZ-type zinc finger-containing protein 3, putative isoform 1	-	-	-	-
gene-27632	gene-27632.1	3	41237830	41239480	-	Photosynthetic NDH subunit of lumenal location 3, chloroplastic	GO:0005509,GO:0005829,GO:0009344,GO:0009507,GO:0009523,GO:0009534,GO:0009535,GO:0009654,GO:0009767,GO:0015979,GO:0019684,GO:0019898,GO:0045156	K08901	psbQ; photosystem II oxygen-evolving enhancer protein 3	Photosynthesis [PATH:ko00195]
gene-27633	gene-27633.1	3	41257086	41258314	+	Retrovirus-related Pol polyprotein from transposon TNT 1-94	GO:0003676,GO:0003964,GO:0004190,GO:0004519,GO:0008270,GO:0015074	-	-	-
gene-27634	gene-27634.1	3	41265102	41272245	+	Peroxisome biogenesis protein 22	GO:0005778,GO:0007031,GO:0015031,GO:0016021	-	-	-
gene-27635	gene-27635.1	3	41317204	41321021	+	Gibberellin 2-beta-dioxygenase 6	GO:0005634,GO:0005737,GO:0010336,GO:0016491,GO:0045487,GO:0045543,GO:0046872,GO:0051213,GO:0052634,GO:0055114	-	-	-
gene-27636	gene-27636.1	3	41332644	41334029	-	rRNA biogenesis protein RRP36	-	-	-	-
gene-27637	gene-27637.1	3	41383067	41421393	-	ADP-ribosylation factor GTPase-activating protein AGD4	GO:0005096,GO:0005515,GO:0005737,GO:0046872	K12489	ACAP; Arf-GAP with coiled-coil, ANK repeat and PH domain-containing protein	Endocytosis [PATH:ko04144]
gene-27638	gene-27638.1	3	41464164	41464935	-	-	-	-	-	-
gene-27639	gene-27639.1	3	41471002	41472629	-	-	-	-	-	-
gene-27640	gene-27640.1	3	41483175	41483991	-	DNA repair protein XRCC2 homolog	GO:0000724,GO:0003677,GO:0005524,GO:0005657,GO:0007131,GO:0008094,GO:0033063	K10879	XRCC2; DNA-repair protein XRCC2	Homologous recombination [PATH:ko03440]
gene-27641	gene-27641.1	3	41493824	41496485	+	Uracil-DNA glycosylase, mitochondrial	GO:0004844,GO:0005634,GO:0005739,GO:0097510	K03648	UNG, UDG; uracil-DNA glycosylase [EC:3.2.2.27]	Base excision repair [PATH:ko03410]
gene-27642	gene-27642.1	3	41515923	41517841	+	-	-	-	-	-
gene-27643	gene-27643.1	3	41526714	41535661	+	U-box domain-containing protein 62	-	-	-	-
gene-27644	gene-27644.1	3	41538592	41544504	+	U-box domain-containing protein 62	GO:0004842	-	-	-
gene-27645	gene-27645.1	3	41558582	41562161	-	BTB/POZ domain-containing protein At3g19850	GO:0016567	-	-	-
gene-27646	gene-27646.1	3	41639947	41652167	-	Transcription initiation factor TFIID subunit 15	GO:0003676,GO:0003723,GO:0005634,GO:0046872	-	-	-
gene-27647	gene-27647.1	3	41664711	41666486	+	-	-	-	-	-
gene-27648	gene-27648.1	3	41686384	41687898	-	Gcn4-complementing protein, putative isoform 1	-	-	-	-
gene-27649	gene-27649.1	3	41737259	41744529	+	AP-5 complex subunit beta-1	-	K19022	AP5B1; AP-5 complex subunit beta-1	DNA repair and recombination proteins [BR:ko03400]
gene-27650	gene-27650.1	3	41750735	41783409	-	Pre-mRNA-processing protein 40C	GO:0003712,GO:0005515,GO:0005634,GO:0006397,GO:0008380,GO:0070063	K12824	TCERG1, CA150; transcription elongation regulator 1	Spliceosome [PATH:ko03040]
gene-27651	gene-27651.1	3	41769109	41775406	-	Pre-mRNA-processing protein 40C	GO:0003712,GO:0005634,GO:0006397,GO:0008380,GO:0070063	-	-	-
gene-27652	gene-27652.1	3	41778458	41783403	-	Pre-mRNA-processing protein 40C	GO:0003712,GO:0005515,GO:0005634,GO:0006397,GO:0008380,GO:0070063	-	-	-
gene-27653	gene-27653.1	3	41785189	41786397	-	Myb/SANT-like DNA-binding domain	-	-	-	-
gene-27654	gene-27654.1	3	41808520	41817714	-	Small nuclear ribonucleoprotein-associated protein B'	GO:0000387,GO:0000398,GO:0005634,GO:0005654,GO:0005682,GO:0005683,GO:0005685,GO:0005686,GO:0005687,GO:0005689,GO:0005697,GO:0005737,GO:0005829,GO:0006479,GO:0034709,GO:0034719,GO:0046540,GO:0070034,GO:0071004,GO:0071005,GO:0071007,GO:0071013	K11086	SNRPB, SMB; small nuclear ribonucleoprotein B and B'	Spliceosome [PATH:ko03040]
gene-27655	gene-27655.1	3	41823781	41830747	+	ATP-dependent Clp protease proteolytic subunit 6, chloroplastic	GO:0004176,GO:0004252,GO:0006515,GO:0009368,GO:0009570,GO:0051117	K01358	clpP, CLPP; ATP-dependent Clp protease, protease subunit [EC:3.4.21.92]	Cell cycle - Caulobacter [PATH:ko04112]
gene-27656	gene-27656.1	3	41836505	41844828	+	Calcium-dependent lipid-binding family protein isoform 1	-	-	-	-
gene-27657	gene-27657.1	3	41866875	41869356	+	Delta(24)-sterol reductase	GO:0005516,GO:0016021,GO:0016491,GO:0050614,GO:0050660,GO:0055114,GO:0071949	K09828	DHCR24, DWF1; Delta24-sterol reductase [EC:1.3.1.72 1.3.1.-]	Steroid biosynthesis [PATH:ko00100]
gene-27658	gene-27658.1	3	41883696	41889828	+	Large ribosomal RNA subunit accumulation protein YCED homolog 1, chloroplastic	GO:0009507,GO:0042254,GO:0042644	-	-	-
gene-27659	gene-27659.1	3	41970557	41972376	-	Protein COFACTOR ASSEMBLY OF COMPLEX C SUBUNIT B CCB3, chloroplastic	GO:0009507,GO:0009535,GO:0010190,GO:0016020,GO:0016021	-	-	-
gene-27660	gene-27660.1	3	41994479	41997607	-	Large ribosomal RNA subunit accumulation protein YCED homolog 2, chloroplastic	GO:0009507,GO:0042254	-	-	-
gene-27661	gene-27661.1	3	42003806	42024561	-	Protein S-acyltransferase 11	GO:0005774,GO:0005783,GO:0005794,GO:0006612,GO:0016021,GO:0016409,GO:0018230,GO:0019706	-	-	-
gene-27662	gene-27662.1	3	42007738	42010549	-	-	-	-	-	-
gene-27663	gene-27663.1	3	42031832	42034619	+	RNase H-like domain found in reverse transcriptase	-	-	-	-
gene-27664	gene-27664.1	3	42034758	42036389	+	-	-	-	-	-
gene-27665	gene-27665.1	3	42050513	42050995	-	RNase H-like domain found in reverse transcriptase	-	-	-	-
gene-27666	gene-27666.1	3	42053299	42053613	-	-	-	-	-	-
gene-27667	gene-27667.1	3	42053648	42054191	-	-	-	-	-	-
gene-27668	gene-27668.1	3	42054983	42056068	+	-	-	-	-	-
gene-27669	gene-27669.1	3	42056780	42081351	-	Thioredoxin-like fold containing protein	-	-	-	-
gene-27670	gene-27670.1	3	42064331	42065688	+	-	-	-	-	-
gene-27671	gene-27671.1	3	42068477	42070645	+	-	-	-	-	-
gene-27672	gene-27672.1	3	42070762	42074282	+	Transposon TX1 uncharacterized 149 kDa protein	GO:0003824	-	-	-
gene-27673	gene-27673.1	3	42081586	42104843	+	Alanine--tRNA ligase	GO:0000049,GO:0000166,GO:0002161,GO:0003676,GO:0004812,GO:0004813,GO:0005524,GO:0005634,GO:0005739,GO:0006400,GO:0006419,GO:0008270,GO:0009507,GO:0016597,GO:0043039,GO:0070143	K01872	AARS, alaS; alanyl-tRNA synthetase [EC:6.1.1.7]	Aminoacyl-tRNA biosynthesis [PATH:ko00970]
gene-27674	gene-27674.1	3	42125648	42179179	+	MAP3K epsilon protein kinase 1	GO:0004672,GO:0004674,GO:0004712,GO:0005524,GO:0005730,GO:0005737,GO:0005829,GO:0005856,GO:0005886,GO:0006468,GO:0007049,GO:0045995,GO:0046777,GO:0051301,GO:0051302,GO:0051510,GO:0061387,GO:0106310	-	-	-
gene-27675	gene-27675.1	3	42196578	42198061	+	-	-	-	-	-
gene-27676	gene-27676.1	3	42219378	42222867	-	Probable metal-nicotianamine transporter YSL7	GO:0016020,GO:0016021,GO:0035673,GO:0055085	-	-	-
gene-27677	gene-27677.1	3	42262143	42299066	-	Spastin	GO:0000226,GO:0000281,GO:0001578,GO:0005524,GO:0005813,GO:0005819,GO:0005874,GO:0006888,GO:0007032,GO:0007409,GO:0007411,GO:0008017,GO:0008089,GO:0008568,GO:0010458,GO:0015630,GO:0016021,GO:0016853,GO:0016887,GO:0019896,GO:0021955,GO:0030496,GO:0031117,GO:0031122,GO:0031468,GO:0031965,GO:0032506,GO:0034214,GO:0043014,GO:0043066,GO:0045773,GO:0048471,GO:0048487,GO:0048675,GO:0051013,GO:0051228,GO:0051260,GO:0072593,GO:0090148,GO:1904115	-	-	-
gene-27678	gene-27678.1	3	42267370	42268751	-	Outer mitochondrial transmembrane helix translocase	GO:0005524,GO:0005741,GO:0005778,GO:0016021,GO:0016887,GO:0045211,GO:0140567,GO:0140570	-	-	-
gene-27679	gene-27679.1	3	42276559	42281780	-	Outer mitochondrial transmembrane helix translocase	GO:0005524,GO:0005739,GO:0005741,GO:0005778,GO:0006626,GO:0016021,GO:0016887,GO:0034214,GO:0140567,GO:0140570	-	-	-
gene-27680	gene-27680.1	3	42284159	42286524	-	P-loop containing nucleoside triphosphate hydrolases superfamily protein	-	-	-	-
gene-27681	gene-27681.1	3	42296919	42299678	-	P-loop containing nucleoside triphosphate hydrolases superfamily protein isoform 2	-	-	-	-
gene-27682	gene-27682.1	3	42306292	42311302	+	Endoglucanase 5	GO:0004553,GO:0005576,GO:0005975,GO:0008810,GO:0030245,GO:0030246,GO:0071555	K01179	E3.2.1.4; endoglucanase [EC:3.2.1.4]	Starch and sucrose metabolism [PATH:ko00500]
gene-27683	gene-27683.1	3	42350848	42358157	-	RPA-interacting protein B	-	-	-	-
gene-27684	gene-27684.1	3	42360510	42366446	-	Nucleolin 2	GO:0003676,GO:0003723,GO:0005730,GO:0006364,GO:1990904	K11294	NCL, NSR1; nucleolin	Pathogenic Escherichia coli infection [PATH:ko05130]
gene-27685	gene-27685.1	3	42377896	42380569	-	60S ribosomal protein L44	GO:0003735,GO:0005840,GO:0006412,GO:0022625	K02929	RP-L44e, RPL44; large subunit ribosomal protein L44e	Ribosome [PATH:ko03010]
gene-27686	gene-27686.1	3	42385249	42386634	-	Uncharacterized protein At5g23160	GO:0016021	-	-	-
gene-27687	gene-27687.1	3	42437168	42437817	-	-	-	-	-	-
gene-27688	gene-27688.1	3	42475689	42491295	+	Uncharacterized protein YpgQ	-	K06950	K06950; uncharacterized protein	Function unknown
gene-27689	gene-27689.1	3	42479005	42490355	-	Retrovirus-related Pol polyprotein from transposon RE1	GO:0003676,GO:0003964,GO:0004190,GO:0004519,GO:0006310,GO:0008270,GO:0015074,GO:0046872	-	-	-
gene-27690	gene-27690.1	3	42512057	42514489	-	Cytochrome P450 86B1	GO:0004497,GO:0005506,GO:0005783,GO:0005789,GO:0010345,GO:0016021,GO:0016705,GO:0020037,GO:0042761,GO:0055114,GO:0071555	K15402	CYP86B1; fatty acid omega-hydroxylase [EC:1.14.-.-]	Cutin, suberine and wax biosynthesis [PATH:ko00073]
gene-27691	gene-27691.1	3	42570598	42582508	+	Serine carboxypeptidase-like 35	GO:0004185,GO:0005576,GO:0006508	K16297	SCPL-II; serine carboxypeptidase-like clade II [EC:3.4.16.-]	Peptidases and inhibitors [BR:ko01002]
gene-27692	gene-27692.1	3	42618932	42619586	+	Retrovirus-related Pol polyprotein from transposon 17.6	GO:0003676,GO:0003964,GO:0004190,GO:0004519,GO:0015074	-	-	-
gene-27693	gene-27693.1	3	42649935	42651559	+	Micronuclear linker histone polyprotein-like	-	-	-	-
gene-27694	gene-27694.1	3	42688463	42691130	-	-	-	-	-	-
gene-27695	gene-27695.1	3	42692455	42749455	+	Importin-9	GO:0005635,GO:0005737,GO:0005829,GO:0006606,GO:0006886,GO:0031267,GO:0042254,GO:0042393,GO:0050821,GO:0061608	K20224	IPO9, RANBP9; importin-9	Nucleocytoplasmic transport [PATH:ko03013]
gene-27696	gene-27696.1	3	42721200	42722392	+	-	-	-	-	-
gene-27697	gene-27697.1	3	42826695	42826943	-	-	-	-	-	-
gene-27698	gene-27698.1	3	42979021	42979959	-	E3 ubiquitin-protein ligase RHA2B	GO:0000976,GO:0004842,GO:0005634,GO:0005737,GO:0009738,GO:0009789,GO:0016567,GO:0046872,GO:0047484,GO:0061630,GO:0071456	K16282	RHA2; E3 ubiquitin-protein ligase RHA2 [EC:2.3.2.27]	Ubiquitin system [BR:ko04121]
gene-27699	gene-27699.1	3	43136444	43136851	-	Probable E3 ubiquitin-protein ligase XERICO	GO:0006970,GO:0009651,GO:0009687,GO:0009688,GO:0009739,GO:0016021,GO:0016567,GO:0016740,GO:0046872	K16282	RHA2; E3 ubiquitin-protein ligase RHA2 [EC:2.3.2.27]	Ubiquitin system [BR:ko04121]
gene-27700	gene-27700.1	3	43225031	43238260	+	5'-deoxynucleotidase HDDC2	GO:0002953,GO:0005739,GO:0046872	K07023	YGK1, HDDC2; 5'-deoxynucleotidase [EC:3.1.3.89]	Purine metabolism [PATH:ko00230]
gene-27701	gene-27701.1	3	43239678	43243656	-	Uncharacterized mitochondrial protein AtMg01250	GO:0005739	-	-	-
gene-27702	gene-27702.1	3	43244361	43245235	-	-	-	-	-	-
gene-27703	gene-27703.1	3	43263133	43268389	+	Proline-rich receptor-like protein kinase PERK9	GO:0004672,GO:0004674,GO:0004712,GO:0005524,GO:0005886,GO:0006468,GO:0016021,GO:0019901,GO:0071456,GO:0106310	-	-	-
gene-27704	gene-27704.1	3	43286363	43286857	+	Probable calcium-binding protein CML16	GO:0005509,GO:0030234	K13448	CML; calcium-binding protein CML	Plant-pathogen interaction [PATH:ko04626]
gene-27705	gene-27705.1	3	43289042	43298033	-	Putative phospholipid-transporting ATPase 9	GO:0000287,GO:0005524,GO:0005886,GO:0016021,GO:0045332,GO:0140326,GO:1901703	K01530	E7.6.2.1; phospholipid-translocating ATPase [EC:7.6.2.1]	Enzymes with EC numbers
gene-27706	gene-27706.1	3	43314125	43315034	+	-	-	-	-	-
gene-27707	gene-27707.1	3	43340319	43347423	+	tRNA(adenine(34)) deaminase, chloroplastic	GO:0002100,GO:0008251,GO:0009507,GO:0046872	K11991	tadA; tRNA(adenine34) deaminase [EC:3.5.4.33]	Transfer RNA biogenesis [BR:ko03016]
gene-27708	gene-27708.1	3	43348638	43350201	+	lysine-rich arabinogalactan protein 19	-	-	-	-
gene-27709	gene-27709.1	3	43348753	43350647	-	-	-	-	-	-
gene-27710	gene-27710.1	3	43350666	43352960	-	Mitochondrial import protein TIM	GO:0008270	K17808	ZIM17, DNLZ, Tim15; mitochondrial protein import protein ZIM17	Mitochondrial biogenesis [BR:ko03029]
gene-27711	gene-27711.1	3	43399813	43404075	+	-	-	-	-	-
gene-27712	gene-27712.1	3	43442333	43445182	-	Domain of unknown function (DUF4283)	-	-	-	-
gene-27713	gene-27713.1	3	43447887	43453986	-	Phosphate transporter PHO1 homolog 1	GO:0000822,GO:0005737,GO:0005794,GO:0005886,GO:0006817,GO:0015114,GO:0016021,GO:0016036	K24195	XPR1, PHO1; xenotropic and polytropic retrovirus receptor 1	Transporters [BR:ko02000]
gene-27714	gene-27714.1	3	43724370	43725079	-	Zinc knuckle	-	-	-	-
gene-27715	gene-27715.1	3	43758966	43773601	+	Probable isoprenylcysteine alpha-carbonyl methylesterase ICMEL1	GO:0000139,GO:0005789,GO:0010296,GO:0016021,GO:0016787	K15889	PCME; prenylcysteine alpha-carboxyl methylesterase [EC:3.1.1.-]	Terpenoid backbone biosynthesis [PATH:ko00900]
gene-27716	gene-27716.1	3	43810546	43811145	-	-	-	-	-	-
gene-27717	gene-27717.1	3	43969581	43972710	-	Transposase family tnp2	-	-	-	-
gene-27718	gene-27718.1	3	43981934	43982289	-	Putative SWI/SNF-related matrix-associated actin-dependent regulator of chromatin subfamily A-like protein 1	-	-	-	-
gene-27719	gene-27719.1	3	44084126	44088580	-	ABC transporter G family member 21	GO:0005524,GO:0016020,GO:0016021,GO:0042626,GO:0140359	K05681	ABCG2, CD338; ATP-binding cassette, subfamily G (WHITE), member 2	ABC transporters [PATH:ko02010]
gene-27720	gene-27720.1	3	44095144	44095848	-	-	-	-	-	-
gene-27721	gene-27721.1	3	44217107	44217748	-	Zinc knuckle	-	-	-	-
gene-27722	gene-27722.1	3	44270533	44281733	-	Phosphoenolpyruvate carboxylase 4	GO:0005829,GO:0006099,GO:0008964,GO:0015977,GO:0015979	K01595	ppc; phosphoenolpyruvate carboxylase [EC:4.1.1.31]	Pyruvate metabolism [PATH:ko00620]
gene-27723	gene-27723.1	3	44399903	44401120	+	Protein MIZU-KUSSEI 1	GO:0005737,GO:0005783,GO:0005789,GO:0009658,GO:0010274,GO:0016020,GO:0032541	-	-	-
gene-27724	gene-27724.1	3	44584641	44589112	+	GEM-like protein 4	-	-	-	-
gene-27725	gene-27725.1	3	44633597	44636386	-	Glucose regulated repressor protein	GO:0005515	K10268	FBXL2_20; F-box and leucine-rich repeat protein 2/20	Ubiquitin system [BR:ko04121]
gene-27726	gene-27726.1	3	44653116	44656222	-	Transmembrane protein 53-A	GO:0016021	-	-	-
gene-27727	gene-27727.1	3	44665633	44700079	-	Myosin-1	GO:0000146,GO:0003774,GO:0005515,GO:0005516,GO:0005524,GO:0005737,GO:0005768,GO:0005783,GO:0006897,GO:0007015,GO:0009506,GO:0009524,GO:0015629,GO:0016459,GO:0030050,GO:0031982,GO:0051015	-	-	-
gene-27728	gene-27728.1	3	44707309	44709204	-	Reverse transcriptase-like	GO:0003676,GO:0004523	-	-	-
gene-27729	gene-27729.1	3	44709433	44710878	-	Retrovirus-related Pol polyprotein from transposon 297	GO:0003676,GO:0003964,GO:0004190,GO:0004519,GO:0015074	-	-	-
gene-27730	gene-27730.1	3	44710898	44711561	-	-	-	-	-	-
gene-27731	gene-27731.1	3	44711631	44712573	-	Retrotransposon gag protein	-	-	-	-
gene-27732	gene-27732.1	3	44732752	44734499	+	-	-	-	-	-
gene-27733	gene-27733.1	3	44766842	44768350	+	Retrotransposon gag protein	-	-	-	-
gene-27734	gene-27734.1	3	44768411	44768950	+	-	-	-	-	-
gene-27735	gene-27735.1	3	44841470	44842784	+	MuDR family transposase	-	-	-	-
gene-27736	gene-27736.1	3	44862057	44878105	-	Superoxide dismutase [Fe] 3, chloroplastic	GO:0004784,GO:0006801,GO:0009507,GO:0009534,GO:0009579,GO:0042644,GO:0042646,GO:0046872,GO:0055114	K04564	SOD2; superoxide dismutase, Fe-Mn family [EC:1.15.1.1]	MAPK signaling pathway - fly [PATH:ko04013]
gene-27737	gene-27737.1	3	44961814	44977603	-	Dihydroorotate dehydrogenase (quinone), mitochondrial	GO:0004152,GO:0005737,GO:0005739,GO:0005743,GO:0006207,GO:0009220,GO:0009536,GO:0016021,GO:0016627,GO:0044205,GO:0055114	-	-	-
gene-27738	gene-27738.1	3	45011734	45012284	-	Probable prefoldin subunit 5	GO:0005737,GO:0006355,GO:0006457,GO:0009536,GO:0016272,GO:0051082	K04797	pfdA, PFDN5; prefoldin alpha subunit	Chaperones and folding catalysts [BR:ko03110]
gene-27739	gene-27739.1	3	45048856	45051946	+	Sugar transport protein 10	GO:0005354,GO:0005886,GO:0008645,GO:0009679,GO:0015578,GO:0016021,GO:0022857,GO:0055055,GO:0055085,GO:0071333	K24193	STP; MFS transporter, SP family, sugar:H+ symporter	Transporters [BR:ko02000]
gene-27740	gene-27740.1	3	45097300	45105885	-	E3 ubiquitin ligase BIG BROTHER-related	GO:0004842,GO:0008270,GO:0016567,GO:0046872,GO:0051865	K19045	BB; E3 ubiquitin-protein ligase BIG BROTHER and related proteins [EC:2.3.2.27]	Ubiquitin system [BR:ko04121]
gene-27741	gene-27741.1	3	45145773	45154798	-	BTB/POZ domain protein	-	-	-	-
gene-27742	gene-27742.1	3	45153195	45154582	-	-	-	-	-	-
gene-27743	gene-27743.1	3	45212854	45214557	+	Pentatricopeptide repeat-containing protein At5g08305	-	-	-	-
gene-27744	gene-27744.1	3	45215072	45219316	-	Thioredoxin X, chloroplastic	GO:0005737,GO:0008047,GO:0009507,GO:0009570,GO:0016491,GO:0016671,GO:0043085	-	-	-
gene-27745	gene-27745.1	3	45233406	45247424	-	NADH dehydrogenase [ubiquinone] flavoprotein 2, mitochondrial	GO:0005739,GO:0005747,GO:0005829,GO:0006120,GO:0008137,GO:0008270,GO:0051537	K03943	NDUFV2; NADH dehydrogenase (ubiquinone) flavoprotein 2 [EC:7.1.1.2]	Oxidative phosphorylation [PATH:ko00190]
gene-27746	gene-27746.1	3	45264778	45326291	+	Sacsin	GO:0005634,GO:0005737,GO:0005739,GO:0006457,GO:0030424,GO:0030425,GO:0030544,GO:0051087,GO:0070628,GO:0070852,GO:0090084	-	-	-
gene-27747	gene-27747.1	3	45294458	45295366	+	-	-	-	-	-
gene-27748	gene-27748.1	3	45329919	45344361	+	Photosystem II stability/assembly factor HCF136, chloroplastic	GO:0009507,GO:0009523,GO:0009533,GO:0009534,GO:0009535,GO:0009536,GO:0009570,GO:0009579,GO:0009657,GO:0009941,GO:0015979,GO:0031977,GO:0065003	-	-	-
gene-27749	gene-27749.1	3	45356191	45369698	+	Photosystem II stability/assembly factor HCF136, chloroplastic	GO:0009523,GO:0009535,GO:0015979	-	-	-
gene-27750	gene-27750.1	3	45395799	45399757	+	LysM domain-containing protein	-	-	-	-
gene-27751	gene-27751.1	3	45417391	45418175	+	DSBA domain-containing protein	-	-	-	-
gene-27752	gene-27752.1	3	45452869	45468952	-	ENHANCER OF AG-4 protein 2	GO:0003690,GO:0003700,GO:0003712,GO:0005634,GO:0006357,GO:0006397,GO:0009910,GO:0030154,GO:0043481,GO:0048497,GO:0048510	-	-	-
gene-27753	gene-27753.1	3	45511146	45512645	-	ATP-dependent Clp protease proteolytic subunit 2, mitochondrial	GO:0004176,GO:0004252,GO:0005739,GO:0005829,GO:0006515,GO:0008270,GO:0009368,GO:0009532,GO:0009535,GO:0009536,GO:0009840,GO:0050897,GO:0051117	K01358	clpP, CLPP; ATP-dependent Clp protease, protease subunit [EC:3.4.21.92]	Cell cycle - Caulobacter [PATH:ko04112]
gene-27754	gene-27754.1	3	45551935	45553442	-	GDSL esterase/lipase At3g48460	GO:0005576,GO:0006631,GO:0008126,GO:0016042,GO:0016788	-	-	-
gene-27755	gene-27755.1	3	45560586	45562496	-	GDSL esterase/lipase At3g48460	GO:0005576,GO:0006631,GO:0008126,GO:0016042,GO:0016788	-	-	-
gene-27756	gene-27756.1	3	45600107	45600895	+	Retrotransposon gag protein	-	-	-	-
gene-27757	gene-27757.1	3	45600977	45601801	+	-	-	-	-	-
gene-27758	gene-27758.1	3	45601832	45603760	+	RNase H	GO:0003676,GO:0004523	-	-	-
gene-27759	gene-27759.1	3	45615288	45616706	-	GDSL esterase/lipase At3g48460	GO:0005576,GO:0006631,GO:0008126,GO:0016042,GO:0016788	-	-	-
gene-27760	gene-27760.1	3	45623659	45625487	-	GDSL esterase/lipase At3g48460	GO:0005576,GO:0006631,GO:0008126,GO:0016042,GO:0016788	-	-	-
gene-27761	gene-27761.1	3	45657623	45659396	+	Retrovirus-related Pol polyprotein from transposon TNT 1-94	GO:0003676,GO:0003964,GO:0004190,GO:0004519,GO:0008270,GO:0015074	-	-	-
gene-27762	gene-27762.1	3	45669410	45682014	+	Protein KRI1 homolog	GO:0000447,GO:0005730,GO:0030686	-	-	-
gene-27763	gene-27763.1	3	45682495	45695534	+	Chaperone protein dnaJ C76, chloroplastic	GO:0009507	-	-	-
gene-27764	gene-27764.1	3	45710618	45711312	-	Transcription initiation factor TFIID subunit 4b	GO:0003677,GO:0005669,GO:0006352,GO:0006367,GO:0046982	-	-	-
gene-27765	gene-27765.1	3	45714164	45716433	-	Serine/threonine-protein phosphatase 7 long form homolog	GO:0004722,GO:0005634,GO:0005829,GO:0046872	-	-	-
gene-27766	gene-27766.1	3	45925109	45927754	+	Non-functional NADPH-dependent codeinone reductase 2	GO:0005829,GO:0047834	K08243	CHR; chalcone reductase	Flavonoid biosynthesis [PATH:ko00941]
gene-27767	gene-27767.1	3	45943774	45949378	-	Chaperonin 60 subunit beta 4, chloroplastic	GO:0005524,GO:0006457,GO:0009507,GO:0009570,GO:0009941,GO:0016887,GO:0042026	K04077	groEL, HSPD1; chaperonin GroEL	RNA degradation [PATH:ko03018]
gene-27768	gene-27768.1	3	46194687	46195020	+	Phytosulfokines 3	GO:0005576,GO:0005794,GO:0008083,GO:0008283,GO:0030154,GO:0031012,GO:0071456	-	-	-
gene-27769	gene-27769.1	3	46213698	46214312	-	Basic leucine zipper 43	GO:0003677,GO:0003700,GO:0005634,GO:0006355	-	-	-
gene-27770	gene-27770.1	3	46274254	46274879	-	Domain of unknown function (DUF4216)	-	-	-	-
gene-27771	gene-27771.1	3	46276661	46277506	-	Transposase family tnp2	-	-	-	-
gene-27772	gene-27772.1	3	46331326	46374876	+	Protein PHYLLO, chloroplastic	GO:0003824,GO:0009063,GO:0009234,GO:0016021,GO:0030976,GO:0031969,GO:0042372,GO:0042550,GO:0043748,GO:0046872,GO:0070204,GO:0070205	K14759	PHYLLO; isochorismate synthase / 2-succinyl-5-enolpyruvyl-6-hydroxy-3-cyclohexene-1-carboxylate synthase / 2-succinyl-6-hydroxy-2,4-cyclohexadiene-1-carboxylate synthase / o-succinylbenzoate synthase [EC:5.4.4.2 2.2.1.9 4.2.99.20 4.2.1.113]	Ubiquinone and other terpenoid-quinone biosynthesis [PATH:ko00130]
gene-27773	gene-27773.1	3	46350564	46351132	-	Retrovirus-related Pol polyprotein from transposon RE1	GO:0003676,GO:0003964,GO:0004190,GO:0004519,GO:0006310,GO:0007596,GO:0015074,GO:0046872	-	-	-
gene-27774	gene-27774.1	3	46396214	46396920	+	-	-	-	-	-
gene-27775	gene-27775.1	3	46398217	46403546	+	Enolase	GO:0000015,GO:0000287,GO:0004634,GO:0006096	-	-	-
gene-27776	gene-27776.1	3	46471517	46485799	-	Uncharacterized protein C630.12	GO:0005783,GO:0005789,GO:0006506,GO:0016021,GO:0016787	K23362	MPPE1, PGAP5; ethanolamine phosphate phosphodiesterase [EC:3.1.-.-]	Glycosylphosphatidylinositol (GPI)-anchor biosynthesis [PATH:ko00563]
gene-27777	gene-27777.1	3	46479416	46485843	-	Cell division control protein 1	GO:0005783,GO:0006281,GO:0006506,GO:0007049,GO:0016021,GO:0016787,GO:0046872,GO:0051301	K23362	MPPE1, PGAP5; ethanolamine phosphate phosphodiesterase [EC:3.1.-.-]	Glycosylphosphatidylinositol (GPI)-anchor biosynthesis [PATH:ko00563]
gene-27778	gene-27778.1	3	46494165	46494717	+	-	-	-	-	-
gene-27779	gene-27779.1	3	46498269	46499722	+	Protein FAR-RED IMPAIRED RESPONSE 1	GO:0003700,GO:0005634,GO:0008270,GO:0009639,GO:0010017,GO:0010018,GO:0010218,GO:0042753,GO:0045893,GO:1900056	-	-	-
gene-27780	gene-27780.1	3	46503141	46506964	+	Classical AGP	-	-	-	-
gene-27781	gene-27781.1	3	46514845	46517960	-	Probable glycosyltransferase At3g07620	GO:0000139,GO:0006486,GO:0016021,GO:0016757,GO:0071555	-	-	-
gene-27782	gene-27782.1	3	46547318	46552588	+	ARM repeat superfamily protein, putative isoform 1	-	-	-	-
gene-27783	gene-27783.1	3	46553661	46561619	-	DNA repair RAD52-like protein 2, chloroplastic	GO:0000724,GO:0003677,GO:0009507,GO:0009536	-	-	-
gene-27784	gene-27784.1	3	46560153	46561244	-	DNA repair RAD52-like protein 2, chloroplastic	GO:0000724,GO:0003677,GO:0009507,GO:0009536	-	-	-
gene-27785	gene-27785.1	3	46598036	46602386	-	Hsp70 nucleotide exchange factor FES1	GO:0000774,GO:0005737,GO:0006417	K09562	HSPBP1, FES1; hsp70-interacting protein	Protein processing in endoplasmic reticulum [PATH:ko04141]
gene-27786	gene-27786.1	3	46610013	46615350	+	U2 small nuclear ribonucleoprotein A'	GO:0000398,GO:0005634,GO:0005654,GO:0005730,GO:0005737,GO:0015030,GO:0030620	K11092	SNRPA1; U2 small nuclear ribonucleoprotein A'	Spliceosome [PATH:ko03040]
gene-27787	gene-27787.1	3	46651796	46654715	+	Uncharacterized mitochondrial protein AtMg01250	GO:0005739	-	-	-
gene-27788	gene-27788.1	3	46662464	46663466	-	Myb/SANT-like DNA-binding domain	-	-	-	-
gene-27789	gene-27789.1	3	46686384	46687409	-	Protein MIS12 homolog	GO:0000070,GO:0000775,GO:0000818,GO:0005634,GO:0034501,GO:0051301,GO:0051321,GO:0051382	-	-	-
gene-27790	gene-27790.1	3	46725661	46726661	-	-	-	-	-	-
gene-27791	gene-27791.1	3	46762939	46767755	+	40S ribosomal protein S3-2	GO:0003723,GO:0003729,GO:0003735,GO:0005634,GO:0005829,GO:0006412,GO:0009506,GO:0022626,GO:0022627,GO:0042788	-	-	-
gene-27792	gene-27792.1	3	46769371	46770123	+	Reverse transcriptase-like	GO:0003676,GO:0004523	-	-	-
gene-27793	gene-27793.1	3	46771304	46773285	+	G-type lectin S-receptor-like serine/threonine-protein kinase At1g11300	GO:0004674,GO:0004712,GO:0005516,GO:0005524,GO:0005886,GO:0006468,GO:0016021,GO:0030246,GO:0048544,GO:0106310	-	-	-
gene-27794	gene-27794.1	3	46809029	46809930	-	Serotonin N-acetyltransferase 2, chloroplastic	GO:0004059,GO:0005737,GO:0008080,GO:0009507,GO:0030187	K22450	SNAT; aralkylamine N-acetyltransferase [EC:2.3.1.87]	Tryptophan metabolism [PATH:ko00380]
gene-27795	gene-27795.1	3	46816444	46817086	+	Myb/SANT-like DNA-binding domain	-	-	-	-
gene-27796	gene-27796.1	3	46820949	46822757	-	-	-	-	-	-
gene-27797	gene-27797.1	3	46903997	46904437	-	Acetyl-coenzyme A carboxylase carboxyl transferase subunit beta like	-	-	-	-
gene-27798	gene-27798.1	3	46915653	46922222	+	Ceramide synthase 1 LOH3	GO:0005783,GO:0005789,GO:0006665,GO:0010256,GO:0016021,GO:0016410,GO:0042761,GO:0046513,GO:0050291,GO:2000012	-	-	-
gene-27799	gene-27799.1	3	46961046	46962038	+	Proteasome assembly chaperone like	-	-	-	-
gene-27800	gene-27800.1	3	46967059	46971350	+	Peroxidase 11	GO:0004601,GO:0005576,GO:0006979,GO:0020037,GO:0042744,GO:0046872,GO:0048511,GO:0055114	K00430	E1.11.1.7; peroxidase [EC:1.11.1.7]	Phenylpropanoid biosynthesis [PATH:ko00940]
gene-27801	gene-27801.1	3	47013839	47014585	+	kinesin-related protein 6	-	-	-	-
gene-27802	gene-27802.1	3	47028794	47043553	+	Inorganic pyrophosphatase TTM2	GO:0002237,GO:0002239,GO:0004427,GO:0005524,GO:0005737,GO:0005741,GO:0009626,GO:0009751,GO:0010113,GO:0016021,GO:0016301,GO:0016462,GO:0098542,GO:1900425,GO:1902289,GO:2000031	K00876	udk, UCK; uridine kinase [EC:2.7.1.48]	Pyrimidine metabolism [PATH:ko00240]
gene-27803	gene-27803.1	3	47088292	47100790	+	NADH dehydrogenase [ubiquinone] 1 alpha subcomplex subunit 2	GO:0005739,GO:0005747,GO:0009536	K03946	NDUFA2; NADH dehydrogenase (ubiquinone) 1 alpha subcomplex subunit 2	Oxidative phosphorylation [PATH:ko00190]
gene-27804	gene-27804.1	3	47095066	47095581	+	-	-	-	-	-
gene-27805	gene-27805.1	3	47116390	47122981	+	Heparan-alpha-glucosaminide N-acetyltransferase	GO:0005765,GO:0007041,GO:0015019,GO:0016021,GO:0016746,GO:0051259	K10532	HGSNAT; heparan-alpha-glucosaminide N-acetyltransferase [EC:2.3.1.78]	Glycosaminoglycan degradation [PATH:ko00531]
gene-27806	gene-27806.1	3	47133298	47134259	-	60S ribosomal protein L21-2	GO:0003735,GO:0005634,GO:0005840,GO:0006412,GO:0022625	K02889	RP-L21e, RPL21; large subunit ribosomal protein L21e	Ribosome [PATH:ko03010]
gene-27807	gene-27807.1	3	47135935	47139329	+	Glyceraldehyde-3-phosphate dehydrogenase GAPA2, chloroplastic	GO:0003729,GO:0004365,GO:0005576,GO:0006006,GO:0009507,GO:0009570,GO:0009941,GO:0016620,GO:0019253,GO:0047100,GO:0048046,GO:0050661,GO:0051287,GO:0055114,GO:1901149	K05298	GAPA; glyceraldehyde-3-phosphate dehydrogenase (NADP+) (phosphorylating) [EC:1.2.1.13]	Carbon fixation in photosynthetic organisms [PATH:ko00710]
gene-27808	gene-27808.1	3	47186623	47189183	-	Xyloglucan endotransglucosylase protein 34	GO:0004553,GO:0005618,GO:0005975,GO:0006073,GO:0010411,GO:0016762,GO:0042546,GO:0048046,GO:0071555	K08235	E2.4.1.207; xyloglucan:xyloglucosyl transferase [EC:2.4.1.207]	Enzymes with EC numbers
gene-27809	gene-27809.1	3	47292664	47298340	+	Respiratory burst oxidase homolog protein D	GO:0004601,GO:0005509,GO:0005794,GO:0005886,GO:0007231,GO:0009408,GO:0009536,GO:0009611,GO:0016021,GO:0016174,GO:0016491,GO:0033500,GO:0043069,GO:0050664,GO:0050832,GO:0055114,GO:0071456,GO:0072593	K13447	RBOH; respiratory burst oxidase [EC:1.6.3.- 1.11.1.-]	MAPK signaling pathway - plant [PATH:ko04016]
gene-27810	gene-27810.1	3	47319292	47324229	-	TVP38/TMEM64 family membrane protein like	-	-	-	-
gene-27811	gene-27811.1	3	47335325	47336771	+	Chromatin assembly factor 1 subunit A, putative	-	-	-	-
gene-27812	gene-27812.1	3	47354335	47356673	+	Pentatricopeptide repeat-containing protein At1g11290, chloroplastic	GO:0003729,GO:0004519,GO:0006397,GO:0008270,GO:0009507,GO:0016556	-	-	-
gene-27813	gene-27813.1	3	47357587	47362435	-	Calnexin homolog	GO:0005509,GO:0005783,GO:0005789,GO:0006457,GO:0016021,GO:0030246,GO:0030433,GO:0051082	K08054	CANX; calnexin	Protein processing in endoplasmic reticulum [PATH:ko04141]
gene-27814	gene-27814.1	3	47393008	47400016	-	DNA replication licensing factor MCM2	GO:0003677,GO:0003678,GO:0005524,GO:0005634,GO:0006268,GO:0006270,GO:0007049,GO:0016887,GO:0032508,GO:0042555,GO:0046872,GO:1905775	K02540	MCM2; DNA replication licensing factor MCM2 [EC:5.6.2.3]	DNA replication [PATH:ko03030]
gene-27815	gene-27815.1	3	47437967	47439008	-	DUF761 domain-containing protein (Fragment)	-	-	-	-
gene-27816	gene-27816.1	3	47450460	47451819	-	Protein SRC2	GO:0005789,GO:0005886,GO:0006952,GO:0016021,GO:0032586	-	-	-
gene-27817	gene-27817.1	3	47452317	47456218	-	Probable 3-beta-hydroxysteroid-Delta(8),Delta(7)-isomerase	GO:0000247,GO:0004769,GO:0005634,GO:0005783,GO:0005789,GO:0016021,GO:0016126,GO:0047750	K01824	EBP; cholestenol Delta-isomerase [EC:5.3.3.5]	Steroid biosynthesis [PATH:ko00100]
gene-27818	gene-27818.1	3	47507439	47513304	+	Probable protein S-acyltransferase 7	GO:0005783,GO:0005794,GO:0005829,GO:0005886,GO:0006612,GO:0016021,GO:0016409,GO:0018230,GO:0019706	-	-	-
gene-27819	gene-27819.1	3	47515378	47516972	-	Zinc finger protein GAI-ASSOCIATED FACTOR 1	GO:0003677,GO:0003700,GO:0005634,GO:0006355,GO:0009740,GO:0009937,GO:0010336,GO:0046872	-	-	-
gene-27820	gene-27820.1	3	47570296	47583047	-	Potassium transporter 5	GO:0005886,GO:0006813,GO:0009674,GO:0015079,GO:0016020,GO:0016021,GO:0071805,GO:1990573	K03549	kup; KUP system potassium uptake protein	Transporters [BR:ko02000]
gene-27821	gene-27821.1	3	47580696	47583139	-	Potassium transporter 5	GO:0005886,GO:0006813,GO:0009674,GO:0015079,GO:0016020,GO:0016021,GO:0071805,GO:1990573	-	-	-
gene-27822	gene-27822.1	3	47607070	47607212	-	-	-	-	-	-
gene-27823	gene-27823.1	3	47638276	47643733	-	U-box domain-containing protein 43	GO:0004842,GO:0005739,GO:0005886,GO:0008270,GO:0016567,GO:0046872	-	-	-
gene-27824	gene-27824.1	3	47653235	47654119	-	Ethylene-responsive transcription factor ERF087	GO:0000976,GO:0003700,GO:0005634,GO:0006355,GO:0009873	K09286	EREBP; EREBP-like factor	Transcription factors [BR:ko03000]
gene-27825	gene-27825.1	3	47695795	47698374	-	Nudix hydrolase 12, mitochondrial	GO:0005634,GO:0005737,GO:0005739,GO:0016787,GO:0046872	K07766	E3.6.1.52; diphosphoinositol-polyphosphate diphosphatase [EC:3.6.1.52]	Enzymes with EC numbers
gene-27826	gene-27826.1	3	47712845	47714003	-	40S ribosomal protein S27-2	GO:0000028,GO:0003723,GO:0003729,GO:0003735,GO:0005840,GO:0006412,GO:0009505,GO:0009506,GO:0022626,GO:0022627,GO:0042788,GO:0046872	K02978	RP-S27e, RPS27; small subunit ribosomal protein S27e	Ribosome [PATH:ko03010]
gene-27827	gene-27827.1	3	47774930	47775504	-	-	-	-	-	-
gene-27828	gene-27828.1	3	47793340	47794713	-	Pentatricopeptide repeat-containing protein At5g48910	GO:0003729,GO:0008270,GO:0009451,GO:0009507	-	-	-
gene-27829	gene-27829.1	3	47838557	47841380	+	Indole-3-acetic acid-amido synthetase GH3.17	GO:0005634,GO:0005737,GO:0009733,GO:0010252,GO:0010279,GO:0016881	K14487	GH3; auxin responsive GH3 gene family	Plant hormone signal transduction [PATH:ko04075]
gene-27830	gene-27830.1	3	47861130	47861507	+	RNA-directed DNA polymerase (Reverse transcriptase), Ribonuclease H	GO:0003676,GO:0004523	-	-	-
gene-27831	gene-27831.1	3	47904273	47904663	+	-	-	-	-	-
gene-27832	gene-27832.1	3	47904940	47906317	+	RNA-directed DNA polymerase (Reverse transcriptase) (Fragment)	-	-	-	-
gene-27833	gene-27833.1	3	47906908	47907933	+	Reverse transcriptase-like	GO:0003676,GO:0004523	-	-	-
gene-27834	gene-27834.1	3	47908066	47915558	+	No exine formation	-	-	-	-
gene-27835	gene-27835.1	3	47948868	47950411	+	Uncharacterized protein At4g14100	GO:0000325,GO:0099503	-	-	-
gene-27836	gene-27836.1	3	47990241	47992871	+	E3 ubiquitin-protein ligase At3g02290	GO:0004842,GO:0005680,GO:0005737,GO:0008270,GO:0031145,GO:0046872,GO:0061630,GO:0097602	-	-	-
gene-27837	gene-27837.1	3	48023349	48027131	+	Protein NRT1/ PTR FAMILY 6.1	GO:0006857,GO:0016020,GO:0016021,GO:0022857,GO:0055085	-	-	-
gene-27838	gene-27838.1	3	48028145	48030976	+	Mediator-associated protein 2	GO:0005730,GO:0016592	-	-	-
gene-27839	gene-27839.1	3	48109500	48113235	+	Sterol 14-demethylase	GO:0004497,GO:0005506,GO:0005783,GO:0005794,GO:0008168,GO:0008398,GO:0016021,GO:0016125,GO:0016126,GO:0016491,GO:0016705,GO:0020037,GO:0032259,GO:0055114	K05917	CYP51; sterol 14alpha-demethylase [EC:1.14.14.154 1.14.15.36]	Steroid biosynthesis [PATH:ko00100]
gene-27840	gene-27840.1	3	48113731	48120821	-	Peptidyl-prolyl cis-trans isomerase FKBP19, chloroplastic	GO:0003755,GO:0009507,GO:0009535,GO:0009543,GO:0009579,GO:0031977	-	-	-
gene-27841	gene-27841.1	3	48121980	48125547	-	Transaldolase	GO:0004801,GO:0005737,GO:0005975,GO:0006098	K00616	E2.2.1.2, talA, talB; transaldolase [EC:2.2.1.2]	Pentose phosphate pathway [PATH:ko00030]
gene-27842	gene-27842.1	3	48130808	48135641	-	Probable beta-1,4-xylosyltransferase IRX10	GO:0000139,GO:0006486,GO:0009834,GO:0010417,GO:0016021,GO:0047517,GO:0071555,GO:0080116	K20870	IRX10; putative beta-1,4-xylosyltransferase IRX10 [EC:2.4.2.-]	Glycosyltransferases [BR:ko01003]
gene-27843	gene-27843.1	3	48144427	48144735	-	RNase H	GO:0003676,GO:0004523	-	-	-
gene-27844	gene-27844.1	3	48144756	48145469	-	Retrovirus-related Pol polyprotein from transposon opus (Fragment)	-	-	-	-
gene-27845	gene-27845.1	3	48153792	48154594	-	Pol polyprotein (Fragment)	GO:0015074	-	-	-
gene-27846	gene-27846.1	3	48154677	48155078	-	Reverse transcriptase-like	GO:0003676,GO:0004523	-	-	-
gene-27847	gene-27847.1	3	48155103	48155318	-	-	-	-	-	-
gene-27848	gene-27848.1	3	48155479	48156373	-	Retrovirus-related Pol polyprotein from transposon 297	GO:0003676,GO:0003964,GO:0004190,GO:0004519,GO:0015074	-	-	-
gene-27849	gene-27849.1	3	48156431	48158121	-	-	-	-	-	-
gene-27850	gene-27850.1	3	48162926	48164099	+	Transposon Ty3-G Gag-Pol polyprotein	GO:0000943,GO:0003677,GO:0003723,GO:0003887,GO:0003964,GO:0004190,GO:0004523,GO:0004540,GO:0005524,GO:0005634,GO:0005737,GO:0006310,GO:0008233,GO:0008270,GO:0015074,GO:0032197	-	-	-
gene-27851	gene-27851.1	3	48164145	48167518	+	RNase H-like domain found in reverse transcriptase	-	-	-	-
gene-27852	gene-27852.1	3	48176631	48180073	+	CRAL-TRIO domain-containing protein C23B6.04c	GO:0005628,GO:0005886,GO:0008526,GO:0120010	-	-	-
gene-27853	gene-27853.1	3	48186646	48189244	-	Cytochrome b-c1 complex subunit Rieske, mitochondrial	GO:0005750,GO:0006122,GO:0008121,GO:0016491,GO:0046872,GO:0051537,GO:0055114	K00411	UQCRFS1, RIP1, petA; ubiquinol-cytochrome c reductase iron-sulfur subunit [EC:7.1.1.8]	Oxidative phosphorylation [PATH:ko00190]
gene-27854	gene-27854.1	3	48196462	48203796	+	E3 ubiquitin-protein ligase ORTHRUS 2	GO:0003682,GO:0004842,GO:0005634,GO:0008327,GO:0010216,GO:0010369,GO:0010385,GO:0010424,GO:0010428,GO:0010429,GO:0016567,GO:0031508,GO:0032776,GO:0042393,GO:0046872,GO:0051301,GO:0061630,GO:0090309	K10638	UHRF1, NP95; E3 ubiquitin-protein ligase UHRF1 [EC:2.3.2.27]	Ubiquitin system [BR:ko04121]
gene-27855	gene-27855.1	3	48208650	48212733	-	Glycine-tRNA ligase	-	-	-	-
gene-27856	gene-27856.1	3	48251579	48258120	+	ARF guanine-nucleotide exchange factor GNL2	GO:0005085,GO:0005524,GO:0005829,GO:0006298,GO:0009846,GO:0015031,GO:0016020,GO:0030983,GO:0032012,GO:0090406	K18443	GBF1; golgi-specific brefeldin A-resistance guanine nucleotide exchange factor 1	Endocytosis [PATH:ko04144]
gene-27857	gene-27857.1	3	48299030	48302663	-	Ethylene-responsive transcription factor ERF113	GO:0000976,GO:0003700,GO:0005634,GO:0006355,GO:0009414,GO:0009651,GO:0009723,GO:0009737,GO:0009751,GO:0009753,GO:0009873,GO:0019760,GO:0045893,GO:0071497	-	-	-
gene-27858	gene-27858.1	3	48411402	48422680	-	DCD domain-containing protein	-	-	-	-
gene-27859	gene-27859.1	3	48459274	48459707	+	Ubiquitin-conjugating enzyme E2-17 kDa	GO:0000209,GO:0005524,GO:0005634,GO:0006511,GO:0061631	-	-	-
gene-27860	gene-27860.1	3	48480458	48486926	+	OVARIAN TUMOR DOMAIN-containing deubiquitinating enzyme 1	GO:0004843,GO:0005634,GO:0043130,GO:0061815,GO:0071108,GO:1990380	K09602	OTUB1; ubiquitin thioesterase protein OTUB1 [EC:3.4.19.12]	Peptidases and inhibitors [BR:ko01002]
gene-27861	gene-27861.1	3	48491355	48500367	-	Protein MEI2-like 4	GO:0003676,GO:0003723	-	-	-
gene-27862	gene-27862.1	3	48543612	48546867	-	TMV resistance protein N	GO:0003953,GO:0005515,GO:0005524,GO:0005634,GO:0005737,GO:0007165,GO:0009626,GO:0016887,GO:0019677,GO:0043068,GO:0043531,GO:0050135,GO:0050832,GO:0061809	-	-	-
gene-27863	gene-27863.1	3	48599096	48611830	+	Histone-lysine N-methyltransferase, H3 lysine-9 specific SUVH4	GO:0000775,GO:0005634,GO:0006325,GO:0008270,GO:0008327,GO:0010216,GO:0010385,GO:0010428,GO:0010429,GO:0016571,GO:0018022,GO:0046974,GO:0051567	-	-	-
gene-27864	gene-27864.1	3	48614033	48617387	+	Histone-lysine N-methyltransferase, H3 lysine-9 specific SUVH4	GO:0000775,GO:0005515,GO:0005634,GO:0006325,GO:0008270,GO:0008327,GO:0010216,GO:0010385,GO:0010428,GO:0010429,GO:0016571,GO:0018022,GO:0046974,GO:0051567	-	-	-
gene-27865	gene-27865.1	3	48624096	48628945	-	Pantoate--beta-alanine ligase	GO:0004592,GO:0005524,GO:0005737,GO:0015940	K01918	panC; pantoate--beta-alanine ligase [EC:6.3.2.1]	beta-Alanine metabolism [PATH:ko00410]
gene-27866	gene-27866.1	3	48704678	48708369	+	Trihelix transcription factor ASR3	GO:0003677,GO:0003700,GO:0005634,GO:0006355,GO:0006952,GO:0042803,GO:0045892,GO:0050777,GO:0071219	-	-	-
gene-27867	gene-27867.1	3	48710906	48713479	-	Tumour suppressing sub-chromosomal transferable candidate 4	-	-	-	-
gene-27868	gene-27868.1	3	48755780	48765737	+	ADP-ribosylation factor GTPase-activating protein AGD3	GO:0005096,GO:0005515,GO:0005794,GO:0005886,GO:0006897,GO:0009733,GO:0009965,GO:0010051,GO:0010087,GO:0030140,GO:0035091,GO:0046872	K12489	ACAP; Arf-GAP with coiled-coil, ANK repeat and PH domain-containing protein	Endocytosis [PATH:ko04144]
gene-27869	gene-27869.1	3	48768863	48771954	+	Inactive leucine-rich repeat receptor-like protein kinase CORYNE	GO:0001653,GO:0002229,GO:0004672,GO:0004675,GO:0005102,GO:0005524,GO:0005789,GO:0005886,GO:0006468,GO:0009909,GO:0010075,GO:0010078,GO:0010088,GO:0016021,GO:0033612,GO:0042742,GO:0045595	-	-	-
gene-27870	gene-27870.1	3	48795993	48797031	+	Light-regulated protein 1, chloroplastic	GO:0005829,GO:0007623,GO:0009507,GO:0009570,GO:0009941,GO:0098807	-	-	-
gene-27871	gene-27871.1	3	48845749	48846936	-	-	-	-	-	-
gene-27872	gene-27872.1	3	48850293	48853625	-	TMV resistance protein N	GO:0005515,GO:0005524,GO:0005737,GO:0007165,GO:0009626,GO:0043531,GO:0050135,GO:0061809	-	-	-
gene-27873	gene-27873.1	3	48890206	48890963	-	tRNA dimethylallyltransferase	-	-	-	-
gene-27874	gene-27874.1	3	48926302	48926856	+	Light-regulated protein (Fragment)	-	-	-	-
gene-27875	gene-27875.1	3	48927426	48929685	-	Putative P-loop containing nucleoside triphosphate hydrolase	-	-	-	-
gene-27876	gene-27876.1	3	48938755	48944754	+	Auxin response factor 2A	GO:0003677,GO:0005634,GO:0006355,GO:0009725,GO:0009734,GO:0009835,GO:0009836,GO:0009911,GO:0042803,GO:0046982	-	-	-
gene-27877	gene-27877.1	3	48957114	48961646	-	Aspartokinase 1, chloroplastic	GO:0004072,GO:0005524,GO:0008652,GO:0009088,GO:0009089,GO:0009090,GO:0009570	K00928	lysC; aspartate kinase [EC:2.7.2.4]	Glycine, serine and threonine metabolism [PATH:ko00260]
gene-27878	gene-27878.1	3	49009696	49013085	-	DUF4218 domain-containing protein (Fragment)	-	-	-	-
gene-27879	gene-27879.1	3	49018823	49019715	+	DUF295 domain-containing protein	-	-	-	-
gene-27880	gene-27880.1	3	49037386	49037562	-	-	-	-	-	-
gene-27881	gene-27881.1	3	49043232	49045698	+	Pentatricopeptide repeat-containing protein At5g13270, chloroplastic	GO:0003729,GO:0008270,GO:0009451,GO:0009507	-	-	-
gene-27882	gene-27882.1	3	49050704	49056524	+	Protein NEOXANTHIN-DEFICIENT 1	GO:0016123	-	-	-
gene-27883	gene-27883.1	3	49056506	49060187	-	Serine carboxypeptidase-like 45	GO:0004185,GO:0005576,GO:0006508,GO:0009505,GO:0009506	K16297	SCPL-II; serine carboxypeptidase-like clade II [EC:3.4.16.-]	Peptidases and inhibitors [BR:ko01002]
gene-27884	gene-27884.1	3	49070276	49083995	-	Coiled-coil domain-containing protein SCD2	GO:0000911,GO:0005886,GO:0009825,GO:0030136,GO:0040008	-	-	-
gene-27885	gene-27885.1	3	49097341	49104827	-	RNA polymerase II C-terminal domain phosphatase-like 3	GO:0003723,GO:0005634,GO:0008022,GO:0008420,GO:0009651,GO:0009788,GO:0046872,GO:0070940,GO:1900369	K18999	CPL3_4; RNA polymerase II C-terminal domain phosphatase-like 3/4 [EC:3.1.3.16]	Protein phosphatases and associated proteins [BR:ko01009]
gene-27886	gene-27886.1	3	49135867	49137657	-	Acyl carrier protein 1, chloroplastic	GO:0000036,GO:0009507,GO:0031177	-	-	-
gene-27887	gene-27887.1	3	49155153	49161943	-	Poly(A) polymerase I	GO:0003723,GO:0004652,GO:0005524,GO:0006378,GO:0006396,GO:0016779	-	-	-
gene-27888	gene-27888.1	3	49166901	49167569	-	Pentatricopeptide repeat-containing protein At1g59720, chloroplastic/mitochondrial	GO:0004519,GO:0005739,GO:0006397,GO:0008270,GO:0009507,GO:0016556	-	-	-
gene-27889	gene-27889.1	3	49169055	49172667	-	B3 domain-containing protein VP1	GO:0003677,GO:0003700,GO:0005634,GO:0009737,GO:0009738	-	-	-
gene-27890	gene-27890.1	3	49203896	49206183	-	Uncharacterized mitochondrial protein AtMg01250	GO:0003676,GO:0004523,GO:0005739	-	-	-
gene-27891	gene-27891.1	3	49208598	49209400	-	Domain of unknown function (DUF4283)	-	-	-	-
gene-27892	gene-27892.1	3	49215487	49216703	+	SAM domain-containing protein	GO:0005515	-	-	-
gene-27893	gene-27893.1	3	49321039	49321482	+	-	-	-	-	-
gene-27894	gene-27894.1	3	49333593	49343306	-	Protein LAX PANICLE 2	GO:0005634,GO:0045893,GO:2000032	-	-	-
gene-27895	gene-27895.1	3	49380151	49401440	-	Putative pentatricopeptide repeat-containing protein At5g13230, mitochondrial	GO:0005739,GO:0008270	-	-	-
gene-27896	gene-27896.1	3	49403971	49406186	+	Retrovirus-related Pol polyprotein from transposon 297	GO:0003676,GO:0003964,GO:0004190,GO:0004519,GO:0015074	-	-	-
gene-27897	gene-27897.1	3	49406217	49408652	+	Ribonuclease HI	GO:0003676,GO:0003677,GO:0003723,GO:0004523,GO:0004527,GO:0005737,GO:0015074,GO:0046872	-	-	-
gene-27898	gene-27898.1	3	49426710	49431036	+	Retrovirus-related Pol polyprotein from transposon RE1	GO:0003676,GO:0003964,GO:0004190,GO:0004519,GO:0006310,GO:0015074,GO:0046872	-	-	-
gene-27899	gene-27899.1	3	49442865	49445864	-	Protein TIFY 9	GO:0005634,GO:0006952,GO:0009611,GO:0009753,GO:0010112,GO:0031347,GO:0042803,GO:2000022	K13464	JAZ; jasmonate ZIM domain-containing protein	Plant hormone signal transduction [PATH:ko04075]
gene-27900	gene-27900.1	3	49465165	49468709	+	Gag-Pol polyprotein	GO:0003677,GO:0003723,GO:0003887,GO:0003964,GO:0004190,GO:0004523,GO:0006310,GO:0008270,GO:0015074,GO:0016020,GO:0019013,GO:0019068,GO:0020002,GO:0039660,GO:0044185,GO:0044826,GO:0046718,GO:0072494,GO:0075713	-	-	-
gene-27901	gene-27901.1	3	49488510	49490607	-	Uncharacterized protein L728	-	-	-	-
gene-27902	gene-27902.1	3	49539485	49539865	+	Domain of unknown function (DUF4283)	-	-	-	-
gene-27903	gene-27903.1	3	49570065	49572147	-	cysteine-rich and transmembrane domain-containing protein A-like	-	-	-	-
gene-27904	gene-27904.1	3	49581476	49584338	+	GEM-like protein 5	GO:0009536,GO:0009793,GO:0009845,GO:0010029,GO:0098755	-	-	-
gene-27905	gene-27905.1	3	49610494	49610760	-	-	-	-	-	-
gene-27906	gene-27906.1	3	49613007	49613228	-	-	-	-	-	-
gene-27907	gene-27907.1	3	49622993	49624629	-	Transcriptional coactivator yorkie like	-	-	-	-
gene-27908	gene-27908.1	3	49650340	49653512	+	GSH-induced LITAF domain protein	GO:0005886,GO:0034051,GO:0046872,GO:0071456	K19363	LITAF; lipopolysaccharide-induced tumor necrosis factor-alpha factor	Lysosome [PATH:ko04142]
gene-27909	gene-27909.1	3	49801677	49802824	+	Major pollen allergen Ole e like	-	-	-	-
gene-27910	gene-27910.1	3	49892341	49895643	+	Zinc finger protein CONSTANS-LIKE 15	GO:0003700,GO:0005515,GO:0005634,GO:0006355,GO:0008270	-	-	-
gene-27911	gene-27911.1	3	49911402	49912028	+	-	-	-	-	-
gene-27912	gene-27912.1	3	50050888	50053397	+	Leucine-rich repeat protein 1	GO:0005515,GO:0005737	-	-	-
gene-27913	gene-27913.1	3	50097978	50105348	-	Domain of unknown function (DUF4283)	GO:0003676,GO:0004523	-	-	-
gene-27914	gene-27914.1	3	50106412	50107283	+	Protein TRI1	GO:0000500,GO:0001165,GO:0005634,GO:0005730,GO:0005737,GO:0006361,GO:0042790	-	-	-
gene-27915	gene-27915.1	3	50108380	50110202	-	QWRF motif-containing protein 3	GO:0005737,GO:0005880,GO:0008017,GO:0051225	-	-	-
gene-27916	gene-27916.1	3	50117027	50117602	-	SWIM-type domain-containing protein	GO:0008270	-	-	-
gene-27917	gene-27917.1	3	50131175	50134683	+	Leucine-rich repeat protein 1	GO:0005515,GO:0005886,GO:0006952,GO:0031901,GO:0031902	-	-	-
gene-27918	gene-27918.1	3	50137069	50144439	-	Uncharacterized protein At2g33490	-	-	-	-
gene-27919	gene-27919.1	3	50149069	50150090	+	-	-	-	-	-
gene-27920	gene-27920.1	3	50173623	50179120	-	Pyruvate dehydrogenase E1 component subunit beta-1, mitochondrial	GO:0004739,GO:0005967,GO:0006086,GO:0006096	K00162	PDHB, pdhB; pyruvate dehydrogenase E1 component beta subunit [EC:1.2.4.1]	Glycolysis / Gluconeogenesis [PATH:ko00010]
gene-27921	gene-27921.1	3	50182689	50183302	+	-	-	-	-	-
gene-27922	gene-27922.1	3	50183522	50183971	+	-	-	-	-	-
gene-27923	gene-27923.1	3	50245509	50251782	+	IAA-amino acid hydrolase ILR1-like	-	-	-	-
gene-27924	gene-27924.1	3	50255641	50258660	-	NAC domain-containing protein 83	GO:0003677,GO:0003700,GO:0005634,GO:0006355,GO:0009651,GO:0009737,GO:0010089,GO:0010150,GO:0045892	-	-	-
gene-27925	gene-27925.1	3	50276982	50282178	-	Glycerophosphodiester phosphodiesterase GDPD1, chloroplastic	GO:0000287,GO:0006071,GO:0006629,GO:0008081,GO:0008889,GO:0009507,GO:0009536,GO:0030643,GO:0046475,GO:0071456	K18696	GDE1; glycerophosphodiester phosphodiesterase [EC:3.1.4.46]	Glycerophospholipid metabolism [PATH:ko00564]
gene-27926	gene-27926.1	3	50296367	50296974	-	Uncharacterized mitochondrial protein AtMg00310	GO:0005739	-	-	-
gene-27927	gene-27927.1	3	50303355	50306379	-	Delta(3,5)-Delta(2,4)-dienoyl-CoA isomerase, peroxisomal	GO:0003824,GO:0003860,GO:0005777,GO:0006635,GO:0009062,GO:0051750	K12663	ECH1; Delta3,5-Delta2,4-dienoyl-CoA isomerase [EC:5.3.3.21]	Peroxisome [PATH:ko04146]
gene-27928	gene-27928.1	3	50308633	50309367	+	Retrotransposon gag protein	-	-	-	-
gene-27929	gene-27929.1	3	50320929	50328404	+	Bidirectional sugar transporter SWEET15	GO:0000139,GO:0005887,GO:0008515,GO:0008643,GO:0009793,GO:0010150,GO:0010431,GO:0015770,GO:0016021,GO:0051119,GO:0071215,GO:0071446,GO:0071470	K15382	SLC50A, SWEET; solute carrier family 50 (sugar transporter)	Transporters [BR:ko02000]
gene-27930	gene-27930.1	3	50424786	50426083	-	Secoisolariciresinol dehydrogenase	GO:0003824,GO:0009807,GO:0055114,GO:0102911	-	-	-
gene-27931	gene-27931.1	3	50516172	50520999	-	Serine/threonine-protein kinase PBS1	GO:0002221,GO:0004672,GO:0004674,GO:0004712,GO:0005524,GO:0005886,GO:0006468,GO:0006952,GO:0042742,GO:0045087,GO:0046777,GO:0106310	K13430	PBS1; serine/threonine-protein kinase PBS1 [EC:2.7.11.1]	Plant-pathogen interaction [PATH:ko04626]
gene-27932	gene-27932.1	3	50575921	50578089	+	Exocyst complex component EXO70B1	GO:0000145,GO:0005829,GO:0006887,GO:0006952,GO:0006955,GO:0009414,GO:0009789,GO:0012505,GO:0016020,GO:0042742,GO:0045335,GO:0050832,GO:0052542,GO:0070062,GO:0090333	K07195	EXOC7, EXO70; exocyst complex component 7	Insulin signaling pathway [PATH:ko04910]
gene-27933	gene-27933.1	3	50611190	50611963	+	Glutaredoxin-C3	GO:0005634,GO:0005737,GO:0015035,GO:0097573	K03676	grxC, GLRX, GLRX2; glutaredoxin 3	Chaperones and folding catalysts [BR:ko03110]
gene-27934	gene-27934.1	3	50637457	50638957	+	sulfated surface glycoprotein 185	-	-	-	-
gene-27935	gene-27935.1	3	50677454	50679087	+	Bidirectional sugar transporter N3	GO:0005887,GO:0016021,GO:0051119	-	-	-
gene-27936	gene-27936.1	3	50695172	50705359	-	Protein MICRORCHIDIA 7	GO:0003677,GO:0003723,GO:0004519,GO:0005524,GO:0005634,GO:0005654,GO:0006281,GO:0006282,GO:0006325,GO:0006952,GO:0016301,GO:0016604,GO:0016887,GO:0031047,GO:0043621,GO:0044030,GO:0060966,GO:1902290	-	-	-
gene-27937	gene-27937.1	3	50738614	50739056	+	-	-	-	-	-
gene-27938	gene-27938.1	3	50776365	50777690	+	Putative Atrazine chlorohydrolase	GO:0009733	K14488	SAUR; SAUR family protein	Plant hormone signal transduction [PATH:ko04075]
gene-27939	gene-27939.1	3	50804106	50810350	+	Flavonoid 3',5'-methyltransferase	GO:0005737,GO:0008171,GO:0009718,GO:0032259,GO:0033485,GO:0033486,GO:0043473,GO:0046872,GO:0070448	K00588	E2.1.1.104; caffeoyl-CoA O-methyltransferase [EC:2.1.1.104]	Phenylpropanoid biosynthesis [PATH:ko00940]
gene-27940	gene-27940.1	3	50845674	50848492	+	Plant mobile domain	GO:0005634,GO:0008483,GO:0010073,GO:0010082,GO:0016458	-	-	-
gene-27941	gene-27941.1	3	50867788	50869801	+	B3 domain-containing transcription factor VRN1	GO:0000976,GO:0003677,GO:0005654,GO:0009909,GO:0010048	-	-	-
gene-27942	gene-27942.1	3	50934714	50940537	+	5-methylthioadenosine/S-adenosylhomocysteine deaminase	GO:0016787,GO:0046872,GO:0050270,GO:0090614	-	-	-
gene-27943	gene-27943.1	3	50966838	50968663	+	BAG family molecular chaperone regulator 5, mitochondrial	GO:0005515,GO:0005516,GO:0005739,GO:0006457,GO:0051087	-	-	-
gene-27944	gene-27944.1	3	50987196	50997184	+	Protein ESSENTIAL FOR POTEXVIRUS ACCUMULATION 1	GO:0000932,GO:0002229,GO:0002237,GO:0003729,GO:0005515,GO:0005829,GO:0009536,GO:0012501,GO:0030371,GO:0031347,GO:0042742,GO:0050832,GO:0051607,GO:0060548	K18730	GIGYF; PERQ amino acid-rich with GYF domain-containing protein	Messenger RNA biogenesis [BR:ko03019]
gene-27945	gene-27945.1	3	50999359	51004025	-	Catalytics,hydrolases isoform 1	GO:0016787	-	-	-
gene-27946	gene-27946.1	3	51005479	51012783	+	Photosynthetic NDH subunit of lumenal location 5, chloroplastic	GO:0000413,GO:0003755,GO:0005737,GO:0006457,GO:0009507,GO:0009533,GO:0009534,GO:0009535,GO:0009536,GO:0009579,GO:0010275,GO:0016018,GO:0031977,GO:0043424	K03768	PPIB, ppiB; peptidyl-prolyl cis-trans isomerase B (cyclophilin B) [EC:5.2.1.8]	Chaperones and folding catalysts [BR:ko03110]
gene-27947	gene-27947.1	3	51011036	51012765	+	Photosynthetic NDH subunit of lumenal location 5, chloroplastic	GO:0000413,GO:0003755,GO:0005737,GO:0006457,GO:0009507,GO:0009533,GO:0009534,GO:0009535,GO:0009536,GO:0009579,GO:0010275,GO:0016018,GO:0031977,GO:0043424	-	-	-
gene-27948	gene-27948.1	3	51017153	51020509	-	ACT domain-containing protein ACR4	GO:0009506	-	-	-
gene-27949	gene-27949.1	3	51054317	51055803	-	Transcription factor TCP20	GO:0000976,GO:0000987,GO:0003677,GO:0003700,GO:0005634,GO:0008361,GO:0009653,GO:0043565,GO:1900056	-	-	-
gene-27950	gene-27950.1	3	51098786	51106880	-	Glucose-6-phosphate 1-dehydrogenase, chloroplastic	GO:0004345,GO:0006006,GO:0006098,GO:0009507,GO:0016614,GO:0050661,GO:0055114	K00036	G6PD, zwf; glucose-6-phosphate 1-dehydrogenase [EC:1.1.1.49 1.1.1.363]	Pentose phosphate pathway [PATH:ko00030]
gene-27951	gene-27951.1	3	51105166	51106905	-	Glucose-6-phosphate 1-dehydrogenase, chloroplastic	GO:0004345,GO:0006006,GO:0006098,GO:0009507,GO:0016614,GO:0050661,GO:0055114	-	-	-
gene-27952	gene-27952.1	3	51125090	51126122	-	rho GTPase-activating protein gacV-like	-	-	-	-
gene-27953	gene-27953.1	3	51169342	51172496	-	Gap junction beta-4 protein isoform 1	-	-	-	-
gene-27954	gene-27954.1	3	51175950	51177083	-	Heavy metal-associated isoprenylated plant protein 8	GO:0046872	-	-	-
gene-27955	gene-27955.1	3	51180491	51182929	-	Large proline-rich protein	-	-	-	-
gene-27956	gene-27956.1	3	51188215	51200760	-	Vacuolar protein sorting-associated protein 41 homolog	GO:0005515,GO:0005770,GO:0006623,GO:0006886,GO:0009267,GO:0016192,GO:0016236,GO:0030897,GO:0034058	K20184	VPS41; vacuolar protein sorting-associated protein 41	Autophagy - yeast [PATH:ko04138]
gene-27957	gene-27957.1	3	51212187	51212439	-	-	-	-	-	-
gene-27958	gene-27958.1	3	51218426	51220311	-	NADP-dependent malic enzyme	GO:0004471,GO:0004473,GO:0005737,GO:0008948,GO:0046872,GO:0051287,GO:0055114	-	-	-
gene-27959	gene-27959.1	3	51303327	51303833	-	-	-	-	-	-
gene-27960	gene-27960.1	3	51307136	51308263	+	ATP-dependent tryptophan/phenylalanine/tyrosine adenylase	-	-	-	-
gene-27961	gene-27961.1	3	51319520	51322256	+	Retrovirus-related Pol polyprotein from transposon 17.6	GO:0003676,GO:0003964,GO:0004190,GO:0004519,GO:0004523,GO:0015074	-	-	-
gene-27962	gene-27962.1	3	51338940	51341644	+	Protein LAZY 1	GO:0005634,GO:0005886,GO:0009958,GO:0009959,GO:0016021,GO:0040008,GO:2000012	-	-	-
gene-27963	gene-27963.1	3	51353055	51359475	-	Sphingosine-1-phosphate lyase	GO:0005783,GO:0005789,GO:0008117,GO:0016021,GO:0016831,GO:0019752,GO:0030149,GO:0030170	K01634	SGPL1, DPL1; sphinganine-1-phosphate aldolase [EC:4.1.2.27]	Sphingolipid metabolism [PATH:ko00600]
gene-27964	gene-27964.1	3	51389732	51395289	+	Probable WRKY transcription factor 75	GO:0000122,GO:0000976,GO:0000978,GO:0003700,GO:0005634,GO:0006355,GO:0010055,GO:0032107,GO:0043565,GO:0043620,GO:0048527	-	-	-
gene-27965	gene-27965.1	3	51432647	51457454	+	B-zip transcription factor	-	-	-	-
gene-27966	gene-27966.1	3	51485889	51493432	+	Probable DNA primase large subunit	GO:0003677,GO:0005658,GO:0006269,GO:0046872,GO:0051539	K02685	PRI2; DNA primase large subunit	DNA replication [PATH:ko03030]
gene-27967	gene-27967.1	3	51524189	51528267	+	Squamosa promoter-binding-like protein 13A	GO:0003677,GO:0003700,GO:0005634,GO:0006355,GO:0046872,GO:0048653	-	-	-
gene-27968	gene-27968.1	3	51599519	51608660	+	Agamous-like MADS-box protein MADS4	GO:0000978,GO:0000981,GO:0003677,GO:0003700,GO:0005634,GO:0006355,GO:0006357,GO:0009908,GO:0045944,GO:0046983	-	-	-
gene-27969	gene-27969.1	3	51650763	51676883	+	MADS-box protein FLOWERING LOCUS C	GO:0000976,GO:0000978,GO:0000981,GO:0003677,GO:0003700,GO:0005634,GO:0006355,GO:0006357,GO:0009266,GO:0009909,GO:0009910,GO:0010048,GO:0010582,GO:0030154,GO:0032991,GO:0042752,GO:0045944,GO:0046983,GO:0048573	K09264	K09264; MADS-box transcription factor, plant	Transcription factors [BR:ko03000]
gene-27970	gene-27970.1	3	51658290	51661824	+	-	-	-	-	-
gene-27971	gene-27971.1	3	51723841	51724414	+	Polyadenylate-binding protein like	-	-	-	-
gene-27972	gene-27972.1	3	51736576	51737065	-	Polycystic kidney disease protein	-	-	-	-
gene-27973	gene-27973.1	3	51761858	51762410	-	Rho GTPase-activating protein like	-	-	-	-
gene-27974	gene-27974.1	3	51817120	51831547	+	Calmodulin-binding transcription activator 4	GO:0003677,GO:0003690,GO:0003712,GO:0005515,GO:0005516,GO:0005634,GO:0006355,GO:0006357	K21596	CAMTA; calmodulin-binding transcription activator	Transcription factors [BR:ko03000]
gene-27975	gene-27975.1	3	51838328	51840044	+	Nuclear transport factor 2B	-	-	-	-
gene-27976	gene-27976.1	3	51840785	51842578	-	Nuclear transport factor 2B	GO:0005634,GO:0005635,GO:0005737,GO:0006606,GO:0006913,GO:0044613	-	-	-
gene-27977	gene-27977.1	3	51847862	51849294	-	Domain of unknown function (DUF4283)	-	-	-	-
gene-27978	gene-27978.1	3	51874963	51883806	-	Histidine kinase 3	GO:0000155,GO:0000160,GO:0004673,GO:0005634,GO:0005789,GO:0005886,GO:0006970,GO:0007165,GO:0009116,GO:0009409,GO:0009414,GO:0009651,GO:0009736,GO:0009884,GO:0009909,GO:0010029,GO:0010087,GO:0010150,GO:0010271,GO:0016021,GO:0016036,GO:0034757,GO:0042742,GO:0043424,GO:0048509,GO:0048831,GO:0070417,GO:0071215,GO:0071329,GO:0080117	K14489	AHK2_3_4; arabidopsis histidine kinase 2/3/4 (cytokinin receptor) [EC:2.7.13.3]	Plant hormone signal transduction [PATH:ko04075]
gene-27979	gene-27979.1	3	51947672	51951734	+	DnaJ homolog subfamily B member 5	GO:0000122,GO:0005634,GO:0005829,GO:0051082,GO:0051085,GO:0051087	-	-	-
gene-27980	gene-27980.1	3	51973794	51974840	+	stress-associated endoplasmic reticulum protein 2-like	-	-	-	-
gene-27981	gene-27981.1	3	51977493	51988009	-	F-box only protein 6	GO:0004842,GO:0005515,GO:0010305,GO:0010928,GO:0031146,GO:0060776	-	-	-
gene-27982	gene-27982.1	3	51999902	52003229	+	4-coumarate--CoA ligase-like 1	GO:0004467,GO:0005524,GO:0005737,GO:0005783,GO:0009555,GO:0016405,GO:0031956,GO:0046949,GO:0080110	K01904	4CL; 4-coumarate--CoA ligase [EC:6.2.1.12]	Ubiquinone and other terpenoid-quinone biosynthesis [PATH:ko00130]
gene-27983	gene-27983.1	3	52022093	52029159	+	Squamosa promoter-binding-like protein 3	GO:0003677,GO:0005634,GO:0046872	-	-	-
gene-27984	gene-27984.1	3	52033753	52039588	-	RanBP2-type zinc finger protein At1g67325	GO:0003729,GO:0046872	-	-	-
gene-27985	gene-27985.1	3	52084872	52109333	-	Phenylacetaldehyde reductase	GO:0003824,GO:0003854,GO:0006694,GO:0016491,GO:0016616,GO:0055114	-	-	-
gene-27986	gene-27986.1	3	52121077	52124661	-	Non-specific lipid transfer protein GPI-anchored 1	GO:0005576,GO:0005634,GO:0005783,GO:0005794,GO:0005886,GO:0006869,GO:0008289,GO:0009505,GO:0031225,GO:0042335,GO:0046658,GO:0050832,GO:0099503	-	-	-
gene-27987	gene-27987.1	3	52128997	52129497	+	Transposase family tnp2	-	-	-	-
gene-27988	gene-27988.1	3	52129816	52131832	+	Domain of unknown function (DUF4218)	-	-	-	-
gene-27989	gene-27989.1	3	52147205	52148522	+	Probable methyltransferase At1g27930	GO:0000139,GO:0005634,GO:0005768,GO:0005794,GO:0005797,GO:0005802,GO:0006479,GO:0009827,GO:0009834,GO:0016021,GO:0030775,GO:0045492	-	-	-
gene-27990	gene-27990.1	3	52160278	52162869	-	Retrovirus-related Pol polyprotein from transposon 297	GO:0003676,GO:0003964,GO:0004190,GO:0004519,GO:0004523,GO:0015074	-	-	-
gene-27991	gene-27991.1	3	52163010	52165827	-	Retrotransposon gag protein	-	-	-	-
gene-27992	gene-27992.1	3	52171677	52172604	-	Probable methyltransferase At1g27930	GO:0000139,GO:0005634,GO:0005768,GO:0005794,GO:0005797,GO:0005802,GO:0006479,GO:0009827,GO:0009834,GO:0016021,GO:0030775,GO:0045492	-	-	-
gene-27993	gene-27993.1	3	52175287	52177700	+	Retrovirus-related Pol polyprotein from transposon 17.6	GO:0003676,GO:0003964,GO:0004190,GO:0004519,GO:0015074	-	-	-
gene-27994	gene-27994.1	3	52177725	52179113	+	-	-	-	-	-
gene-27995	gene-27995.1	3	52185381	52186672	-	High-affinity nitrate transporter 3.2	-	-	-	-
gene-27996	gene-27996.1	3	52190849	52202645	-	Fibrous sheath-interacting protein	-	-	-	-
gene-27997	gene-27997.1	3	52208253	52215277	+	Alpha-ketoglutarate-dependent dioxygenase alkB	GO:0005634,GO:0005737,GO:0006281,GO:0008198,GO:0035513,GO:0035515,GO:0035516,GO:0035552	K10765	ALKBH1; alkylated DNA repair protein alkB homolog 1 [EC:1.14.11.51 4.2.99.18 1.14.11.-]	Enzymes with EC numbers
gene-27998	gene-27998.1	3	52253293	52253978	+	Drought-induced protein 1	-	-	-	-
gene-27999	gene-27999.1	3	52266448	52268172	-	Chlorophyll a-b binding protein 7, chloroplastic	GO:0009416,GO:0009522,GO:0009523,GO:0009535,GO:0009768,GO:0016021,GO:0016168,GO:0018298,GO:0046872	K08908	LHCA2; light-harvesting complex I chlorophyll a/b binding protein 2	Photosynthesis - antenna proteins [PATH:ko00196]
gene-28000	gene-28000.1	3	52337310	52339363	+	F-box protein At1g67340	GO:0005515,GO:0005634,GO:0016567,GO:0046872	-	-	-
gene-28001	gene-28001.1	3	52350105	52353173	+	Ribosomal protein L22p/L17e family protein isoform 1	-	-	-	-
gene-28002	gene-28002.1	3	52356753	52358809	-	REF/SRPP-like protein At1g67360	GO:0000325,GO:0005783,GO:0005811,GO:0009555,GO:0034389,GO:0045927,GO:0071456,GO:0080186,GO:1902584	-	-	-
gene-28003	gene-28003.1	3	52376581	52382078	-	Meiosis-specific protein ASY1	GO:0000785,GO:0000794,GO:0004197,GO:0005615,GO:0005654,GO:0005694,GO:0005764,GO:0007129,GO:0051026,GO:0051603	K12778	HORMAD, HOP1; meiosis-specific protein	Meiosis - yeast [PATH:ko04113]
gene-28004	gene-28004.1	3	52382656	52388857	-	CTD small phosphatase-like protein 2	GO:0004721	K17616	CTDSPL2; CTD small phosphatase-like protein 2 [EC:3.1.3.-]	Protein phosphatases and associated proteins [BR:ko01009]
gene-28005	gene-28005.1	3	52400813	52404332	-	Cytochrome P450 78A5	GO:0004497,GO:0005506,GO:0005783,GO:0008284,GO:0016021,GO:0016705,GO:0020037,GO:0035265,GO:0040009,GO:0046622,GO:0048437,GO:0055114	-	-	-
gene-28006	gene-28006.1	3	52432940	52439040	-	Mitochondrial import receptor subunit TOM20	GO:0005742,GO:0016021,GO:0045040	-	-	-
gene-28007	gene-28007.1	3	52451076	52451949	+	DNA polymerase epsilon subunit 4	GO:0005634,GO:0006261,GO:0008622,GO:0046982	-	-	-
gene-28008	gene-28008.1	3	52451809	52454888	+	-	-	-	-	-
gene-28009	gene-28009.1	3	52455425	52460563	-	65-kDa microtubule-associated protein 8	GO:0000226,GO:0000922,GO:0005634,GO:0005737,GO:0005819,GO:0005874,GO:0007049,GO:0008017,GO:0009524,GO:0051301	K16732	PRC1, ASE1, MAP65; Ase1/PRC1/MAP65 family protein	Chromosome and associated proteins [BR:ko03036]
gene-28010	gene-28010.1	3	52472924	52478448	+	-	-	-	-	-
gene-28011	gene-28011.1	3	52482919	52486011	+	Nuclear poly(A) polymerase 1	GO:0003723,GO:0004652,GO:0005524,GO:0005634,GO:0006378,GO:0008285,GO:0009908,GO:0016779,GO:0043631,GO:0045824,GO:0046872,GO:0048366,GO:0048451	K14376	PAP; poly(A) polymerase [EC:2.7.7.19]	mRNA surveillance pathway [PATH:ko03015]
gene-28012	gene-28012.1	3	52540903	52542341	-	Germin-like protein subfamily 1 member 7	GO:0030145,GO:0048046	-	-	-
gene-28013	gene-28013.1	3	52554654	52555530	-	Germin-like protein subfamily 1 member 7	GO:0030145,GO:0048046	-	-	-
gene-28014	gene-28014.1	3	52597041	52597968	+	Germin-like protein subfamily 1 member 7	GO:0030145,GO:0048046	-	-	-
gene-28015	gene-28015.1	3	52612216	52617078	+	Disease resistance protein RPV1	GO:0005515,GO:0005634,GO:0005737,GO:0007165,GO:0042803,GO:0043068,GO:0043531,GO:0050135,GO:0050832,GO:0061809	-	-	-
gene-28016	gene-28016.1	3	52617269	52618956	+	Leucine Rich Repeat	GO:0005515	-	-	-
gene-28017	gene-28017.1	3	52624935	52625522	+	Receptor-like protein EIX1	GO:0005515,GO:0005886,GO:0016021,GO:0050832	-	-	-
gene-28018	gene-28018.1	3	52656921	52664582	-	ELMO domain-containing protein A	GO:0005737,GO:0005886,GO:0007015,GO:0030587,GO:0030837,GO:0045159,GO:0048870,GO:0050764	K23538	ELMOD; ELMO domain-containing protein	Membrane trafficking [BR:ko04131]
gene-28019	gene-28019.1	3	52669469	52671845	-	Flavonoid 3',5'-methyltransferase	GO:0005737,GO:0008171,GO:0009718,GO:0032259,GO:0033485,GO:0033486,GO:0043473,GO:0046872,GO:0070448	-	-	-
gene-28020	gene-28020.1	3	52687524	52700789	-	Flavonoid 3',5'-methyltransferase	GO:0005737,GO:0008171,GO:0009718,GO:0032259,GO:0033485,GO:0033486,GO:0043473,GO:0046872,GO:0070448	K00588	E2.1.1.104; caffeoyl-CoA O-methyltransferase [EC:2.1.1.104]	Phenylpropanoid biosynthesis [PATH:ko00940]
gene-28021	gene-28021.1	3	52739658	52744917	+	Sulfite oxidase	GO:0005739,GO:0005777,GO:0005829,GO:0006790,GO:0008482,GO:0010477,GO:0015994,GO:0016491,GO:0020037,GO:0030151,GO:0043546,GO:0055114	K00387	SUOX; sulfite oxidase [EC:1.8.3.1]	Sulfur metabolism [PATH:ko00920]
gene-28022	gene-28022.1	3	52745311	52749211	-	Probable arabinosyltransferase ARAD1	GO:0000138,GO:0000139,GO:0005768,GO:0005794,GO:0005802,GO:0006486,GO:0016021,GO:0016757,GO:0045489,GO:0071555	-	-	-
gene-28023	gene-28023.1	3	52766440	52779377	+	Endoplasmic reticulum metallopeptidase 1	GO:0001541,GO:0005783,GO:0005789,GO:0006508,GO:0008235,GO:0016021,GO:0030968,GO:0034599,GO:0046872	-	-	-
gene-28024	gene-28024.1	3	52779490	52781616	+	-	-	-	-	-
gene-28025	gene-28025.1	3	52799498	52803416	+	60S ribosomal protein L17-2	GO:0002181,GO:0003729,GO:0003735,GO:0005730,GO:0005739,GO:0005773,GO:0005840,GO:0006412,GO:0009506,GO:0022625,GO:0022626,GO:0042788	-	-	-
gene-28026	gene-28026.1	3	52819191	52819695	+	Signal peptidase complex subunit 1	GO:0005787,GO:0006465,GO:0008233,GO:0030176,GO:0045047	K12946	SPCS1; signal peptidase complex subunit 1 [EC:3.4.-.-]	Protein export [PATH:ko03060]
gene-28027	gene-28027.1	3	52822749	52826523	-	Small ribosomal subunit biogenesis GTPase RsgA 1, mitochondrial	GO:0003924,GO:0005525,GO:0005739,GO:0009658,GO:0019843,GO:0042254,GO:0046872	K06949	rsgA, engC; ribosome biogenesis GTPase / thiamine phosphate phosphatase [EC:3.6.1.- 3.1.3.100]	Thiamine metabolism [PATH:ko00730]
gene-28028	gene-28028.1	3	52875411	52875769	-	Retrotransposon gag protein	-	-	-	-
gene-28029	gene-28029.1	3	52903756	52908691	+	F-box/kelch-repeat protein At1g67480	GO:0005515	-	-	-
gene-28030	gene-28030.1	3	52910650	52915006	+	Nuclear pore complex protein NUP54	GO:0005635,GO:0005730,GO:0006607,GO:0006999,GO:0017056,GO:0036228,GO:0044613,GO:0051028	K14308	NUP54, NUP57; nuclear pore complex protein Nup54	Nucleocytoplasmic transport [PATH:ko03013]
gene-28031	gene-28031.1	3	52915576	52929710	-	Mannosyl-oligosaccharide glucosidase GCS1	GO:0004558,GO:0004573,GO:0005739,GO:0005783,GO:0005789,GO:0006487,GO:0009311,GO:0009913,GO:0010053,GO:0016021	K01228	MOGS; mannosyl-oligosaccharide glucosidase [EC:3.2.1.106]	N-Glycan biosynthesis [PATH:ko00510]
gene-28032	gene-28032.1	3	52959255	52959420	+	-	-	-	-	-
gene-28033	gene-28033.1	3	52959548	52959919	+	-	-	-	-	-
gene-28034	gene-28034.1	3	52992022	52992839	-	Probable disease resistance protein At5g66910	GO:0005524,GO:0005829,GO:0012505,GO:0043130,GO:0043531,GO:0050832	-	-	-
gene-28035	gene-28035.1	3	52993238	52993715	+	-	-	-	-	-
gene-28036	gene-28036.1	3	53022401	53025320	+	Receptor-like protein EIX1	GO:0005515,GO:0005886,GO:0016021,GO:0050832	-	-	-
gene-28037	gene-28037.1	3	53025814	53028134	-	Putative Serine-threonine protein kinase, plant-type	-	-	-	-
gene-28038	gene-28038.1	3	53033067	53037417	-	Protein kish-A	GO:0000139,GO:0009306,GO:0016021,GO:0046907	-	-	-
gene-28039	gene-28039.1	3	53048882	53053025	+	Putative disease resistance protein RGA4	GO:0005515,GO:0005524,GO:0006952,GO:0043531	-	-	-
gene-28040	gene-28040.1	3	53095778	53096727	-	putative calcium-binding protein CML19	GO:0005509	K13448	CML; calcium-binding protein CML	Plant-pathogen interaction [PATH:ko04626]
gene-28041	gene-28041.1	3	53114991	53118296	+	Putative disease resistance protein RGA3	GO:0005515,GO:0005524,GO:0006952,GO:0043531	-	-	-
gene-28042	gene-28042.1	3	53126843	53127623	+	-	-	-	-	-
gene-28043	gene-28043.1	3	53154924	53155782	-	calcium-binding protein CML38-like	GO:0005509	K13448	CML; calcium-binding protein CML	Plant-pathogen interaction [PATH:ko04626]
gene-28044	gene-28044.1	3	53158731	53170951	-	Pre-mRNA-splicing factor ATP-dependent RNA helicase DEAH7	GO:0000398,GO:0003676,GO:0003723,GO:0003724,GO:0004386,GO:0005524,GO:0005634,GO:0005681,GO:0008380,GO:0009793,GO:0010051,GO:0010467,GO:0016246,GO:0016887,GO:0031053,GO:0031334,GO:0033120,GO:0045087,GO:0048364,GO:0048767,GO:0050832	K12815	DHX38, PRP16; pre-mRNA-splicing factor ATP-dependent RNA helicase DHX38/PRP16 [EC:3.6.4.13]	Spliceosome [PATH:ko03040]
gene-28045	gene-28045.1	3	53187590	53192912	-	Receptor protein kinase-like protein ZAR1	GO:0004672,GO:0004674,GO:0004712,GO:0005515,GO:0005524,GO:0005886,GO:0006468,GO:0009505,GO:0009507,GO:0009570,GO:0010069,GO:0010070,GO:0016021,GO:0016301,GO:0046777,GO:0090406,GO:0099503,GO:0106310	-	-	-
gene-28046	gene-28046.1	3	53198849	53200421	-	Proteasome subunit beta type-5	GO:0004298,GO:0005634,GO:0005737,GO:0005839,GO:0019774,GO:0051603	-	-	-
gene-28047	gene-28047.1	3	53200578	53202387	-	Proteasome subunit beta type-5-B	GO:0000502,GO:0004175,GO:0004298,GO:0005634,GO:0005829,GO:0005839,GO:0010498,GO:0019774,GO:0051603	-	-	-
gene-28048	gene-28048.1	3	53226831	53235160	+	U-box domain-containing protein 45	GO:0004842,GO:0005634,GO:0005737,GO:0016567,GO:0070696	-	-	-
gene-28049	gene-28049.1	3	53257229	53258170	+	Putative poly(ADP-ribose) polymerase, catalytic domain-containing protein	-	-	-	-
gene-28050	gene-28050.1	3	53262764	53267763	-	Ribonuclease MRP protein subunit POP4	GO:0000172,GO:0003723,GO:0004540,GO:0005634,GO:0006364,GO:0006396,GO:0030677,GO:0033204	-	-	-
gene-28051	gene-28051.1	3	53287116	53288669	-	AAA-ATPase At3g50940	GO:0005524,GO:0009651,GO:0016887	-	-	-
gene-28052	gene-28052.1	3	53290979	53292989	-	-	-	-	-	-
gene-28053	gene-28053.1	3	53298238	53301552	+	OVARIAN TUMOR DOMAIN-containing deubiquitinating enzyme 4	GO:0004843,GO:0009507,GO:0016579	K18342	OTUD6; OTU domain-containing protein 6 [EC:3.4.19.12]	Ubiquitin system [BR:ko04121]
gene-28054	gene-28054.1	3	53298664	53301823	+	OVARIAN TUMOR DOMAIN-containing deubiquitinating enzyme 4	GO:0004843,GO:0009507,GO:0016579	-	-	-
gene-28055	gene-28055.1	3	53346238	53350590	-	Histone-lysine N-methyltransferase, H3 lysine-9 specific SUVH5	GO:0000775,GO:0005515,GO:0005634,GO:0008270,GO:0016571,GO:0018024,GO:0031048,GO:0034968,GO:0040029,GO:0042054	-	-	-
gene-28056	gene-28056.1	3	53401559	53403350	-	Histone-lysine N-methyltransferase, H3 lysine-9 specific SUVH5	GO:0000775,GO:0005515,GO:0005634,GO:0008270,GO:0016571,GO:0018024,GO:0031048,GO:0034968,GO:0040029,GO:0042054	-	-	-
gene-28057	gene-28057.1	3	53409916	53417906	-	C2 NT-type domain-containing protein	-	-	-	-
gene-28058	gene-28058.1	3	53420037	53424996	-	NADH dehydrogenase [ubiquinone] flavoprotein 1, mitochondrial	GO:0005739,GO:0005747,GO:0005886,GO:0006120,GO:0008137,GO:0010181,GO:0046872,GO:0051287,GO:0051539	K03942	NDUFV1; NADH dehydrogenase (ubiquinone) flavoprotein 1 [EC:7.1.1.2]	Oxidative phosphorylation [PATH:ko00190]
gene-28059	gene-28059.1	3	53443243	53449450	+	ankyrin-3 isoform X1	GO:0005515	-	-	-
gene-28060	gene-28060.1	3	53465942	53474470	+	Probable pre-mRNA-splicing factor ATP-dependent RNA helicase DEAH4	GO:0003676,GO:0003723,GO:0003724,GO:0004386,GO:0005524,GO:0005681,GO:0006397,GO:0008380,GO:0016887	K12818	DHX8, PRP22; ATP-dependent RNA helicase DHX8/PRP22 [EC:3.6.4.13]	Spliceosome [PATH:ko03040]
gene-28061	gene-28061.1	3	53474551	53475427	+	-	-	-	-	-
gene-28062	gene-28062.1	3	53482550	53487754	+	Adenylate kinase 4	GO:0004017,GO:0005524,GO:0005737,GO:0005739,GO:0006163	K00939	adk, AK; adenylate kinase [EC:2.7.4.3]	Purine metabolism [PATH:ko00230]
gene-28063	gene-28063.1	3	53503014	53511681	+	Urease	GO:0005829,GO:0006807,GO:0009039,GO:0016151,GO:0016787,GO:0035550,GO:0043419,GO:0150006	K01427	URE; urease [EC:3.5.1.5]	Purine metabolism [PATH:ko00230]
gene-28064	gene-28064.1	3	53558240	53563851	+	Lipoxygenase 6, chloroplastic	GO:0005515,GO:0005886,GO:0006633,GO:0009507,GO:0009611,GO:0009695,GO:0016165,GO:0016702,GO:0031408,GO:0034440,GO:0046872,GO:0055114	K00454	LOX2S; lipoxygenase [EC:1.13.11.12]	Linoleic acid metabolism [PATH:ko00591]
gene-28065	gene-28065.1	3	53564809	53568083	-	4-coumarate--CoA ligase-like 9	GO:0004321,GO:0005524,GO:0005777,GO:0006633,GO:0009695,GO:0016405,GO:0031408,GO:0102391	-	-	-
gene-28066	gene-28066.1	3	53590660	53591133	+	Electron transfer flavoprotein subunit beta, mitochondrial	GO:0005739,GO:0005759,GO:0006552,GO:0009055,GO:0009536,GO:0015996	-	-	-
gene-28067	gene-28067.1	3	53595854	53596229	-	-	-	-	-	-
gene-28068	gene-28068.1	3	53639784	53643748	+	Zinc finger protein CONSTANS-LIKE 2	-	-	-	-
gene-28069	gene-28069.1	3	53646779	53651933	-	Cyclin-dependent kinase G-2	GO:0004672,GO:0004693,GO:0004712,GO:0005524,GO:0006468,GO:0008353,GO:0106310	K08818	CDC2L; cell division cycle 2-like [EC:2.7.11.22]	Protein kinases [BR:ko01001]
gene-28070	gene-28070.1	3	53685980	53689204	-	Remorin, C-terminal	-	-	-	-
gene-28071	gene-28071.1	3	53700553	53706045	+	Putative polyketide hydroxylase	GO:0016491,GO:0071949	-	-	-
gene-28072	gene-28072.1	3	53706817	53710114	-	Uncharacterized membrane protein YuiD	GO:0005886,GO:0016021	K09775	K09775; uncharacterized protein	Function unknown
gene-28073	gene-28073.1	3	53711465	53720736	-	ATP-dependent DNA helicase Q-like 5	GO:0000724,GO:0003676,GO:0005524,GO:0005634,GO:0005694,GO:0005737,GO:0006268,GO:0006281,GO:0006310,GO:0009378,GO:0016887,GO:0032508,GO:0042631,GO:0043138	K10730	RECQL4; ATP-dependent DNA helicase Q4 [EC:5.6.2.4]	DNA replication proteins [BR:ko03032]
gene-28074	gene-28074.1	3	53732093	53739004	-	RUN/FYVE domain protein	-	-	-	-
gene-28075	gene-28075.1	3	53757169	53760957	+	Protein Iojap-related, mitochondrial	GO:0005739,GO:0017148,GO:0043023,GO:0090071	-	-	-
gene-28076	gene-28076.1	3	53763303	53764559	+	Tetratricopeptide-like helical domain-containing protein	GO:0005515	-	-	-
gene-28077	gene-28077.1	3	53778564	53782464	+	3-oxoacyl-[acyl-carrier-protein] reductase, chloroplastic	GO:0004316,GO:0006633,GO:0009507,GO:0051287,GO:0055114	K00059	fabG, OAR1; 3-oxoacyl-[acyl-carrier protein] reductase [EC:1.1.1.100]	Fatty acid biosynthesis [PATH:ko00061]
gene-28078	gene-28078.1	3	53799089	53800898	+	TLC domain-containing protein At5g14285	GO:0016021	-	-	-
gene-28079	gene-28079.1	3	53799954	53807318	-	TLC domain-containing protein At5g14285	GO:0003677,GO:0005654,GO:0005658,GO:0005829,GO:0006260,GO:0006269,GO:0006270,GO:0016021	K02321	POLA2; DNA polymerase alpha subunit B	DNA replication [PATH:ko03030]
gene-28080	gene-28080.1	3	53817206	53822625	-	Lysine histidine transporter 2	GO:0003333,GO:0005886,GO:0006865,GO:0015293,GO:0016021	-	-	-
gene-28081	gene-28081.1	3	53834607	53834897	+	-	-	-	-	-
gene-28082	gene-28082.1	3	53843662	53848010	-	Crooked neck-like protein 1	GO:0000245,GO:0000398,GO:0000974,GO:0003723,GO:0005515,GO:0005634,GO:0005654,GO:0005681,GO:0016607,GO:0071007,GO:0071013,GO:0071014	-	-	-
gene-28083	gene-28083.1	3	53848787	53849419	-	Serine/threonine-protein phosphatase 7 long form homolog	GO:0004722,GO:0005634,GO:0005829,GO:0046872	-	-	-
gene-28084	gene-28084.1	3	53872428	53876244	-	Lysine histidine transporter 2	GO:0005886,GO:0006865,GO:0015293,GO:0016021	-	-	-
gene-28085	gene-28085.1	3	53907985	53912541	-	Lysine histidine transporter 1	GO:0003333,GO:0005886,GO:0006952,GO:0009536,GO:0015171,GO:0015293,GO:0016021,GO:0043090	-	-	-
gene-28086	gene-28086.1	3	53938668	53943247	-	protein phosphatase 1 regulatory subunit 12A-like	GO:0005515	-	-	-
gene-28087	gene-28087.1	3	53945703	53951591	-	Pentatricopeptide repeat-containing protein At3g04130, mitochondrial	GO:0005739	-	-	-
gene-28088	gene-28088.1	3	53952578	53957090	+	50S ribosomal protein L22	GO:0003735,GO:0005840,GO:0006412,GO:0015934,GO:0019843	K02890	RP-L22, MRPL22, rplV; large subunit ribosomal protein L22	Ribosome [PATH:ko03010]
gene-28089	gene-28089.1	3	53963797	53967223	-	Glyceraldehyde-3-phosphate dehydrogenase, cytosolic	GO:0004365,GO:0005737,GO:0006006,GO:0006096,GO:0016620,GO:0050661,GO:0051287,GO:0055114	-	-	-
gene-28090	gene-28090.1	3	54000425	54002893	+	NADH-ubiquinone reductase complex 1 MLRQ subunit	-	-	-	-
gene-28091	gene-28091.1	3	54048580	54050072	-	MDIS1-interacting receptor like kinase 2-like	GO:0005515	-	-	-
gene-28092	gene-28092.1	3	54064953	54065120	-	-	-	-	-	-
gene-28093	gene-28093.1	3	54065205	54068004	-	Retrovirus-related Pol polyprotein from transposon 297	GO:0003676,GO:0003964,GO:0004190,GO:0004519,GO:0004523,GO:0015074	-	-	-
gene-28094	gene-28094.1	3	54068104	54070185	-	Retrotransposon gag protein	-	-	-	-
gene-28095	gene-28095.1	3	54079736	54083013	+	NADH-ubiquinone reductase complex 1 MLRQ subunit	-	-	-	-
gene-28096	gene-28096.1	3	54098989	54101639	-	MDIS1-interacting receptor like kinase 2	GO:0004672,GO:0004674,GO:0004712,GO:0005515,GO:0005524,GO:0005886,GO:0006468,GO:0009506,GO:0009755,GO:0010183,GO:0016021,GO:0090406,GO:0106310	-	-	-
gene-28097	gene-28097.1	3	54105131	54105505	-	-	-	-	-	-
gene-28098	gene-28098.1	3	54208680	54215102	-	ABC transporter C family member 3	GO:0000325,GO:0005524,GO:0005773,GO:0005774,GO:0008559,GO:0009506,GO:0010290,GO:0015431,GO:0016020,GO:0016021,GO:0042626,GO:0048046,GO:0055085	-	-	-
gene-28099	gene-28099.1	3	54279736	54284548	-	Probable LRR receptor-like serine/threonine-protein kinase At3g47570	GO:0004672,GO:0004674,GO:0004712,GO:0005515,GO:0005524,GO:0005886,GO:0006468,GO:0016021,GO:0106310	-	-	-
gene-28100	gene-28100.1	3	54430225	54431191	-	Retrovirus-related Pol polyprotein from transposon RE1	GO:0003676,GO:0003964,GO:0004190,GO:0004519,GO:0006310,GO:0015074,GO:0046872	-	-	-
gene-28101	gene-28101.1	3	54431509	54435427	-	Retrovirus-related Pol polyprotein from transposon RE2	GO:0003676,GO:0003964,GO:0004190,GO:0004519,GO:0006310,GO:0015074,GO:0046872	-	-	-
gene-28102	gene-28102.1	3	54439815	54443136	+	Receptor-like protein kinase FERONIA	GO:0004672,GO:0004674,GO:0004712,GO:0005524,GO:0005886,GO:0006468,GO:0009506,GO:0009723,GO:0009738,GO:0009741,GO:0009742,GO:0009788,GO:0009791,GO:0009873,GO:0010118,GO:0010483,GO:0016021,GO:0030308,GO:0032922,GO:0043680,GO:0046777,GO:0048364,GO:0050832,GO:0106310	-	-	-
gene-28103	gene-28103.1	3	54480655	54483961	+	Copia protein	GO:0003676,GO:0004190,GO:0005524,GO:0008270,GO:0015074	-	-	-
gene-28104	gene-28104.1	3	54497491	54499540	+	Mitotic spindle checkpoint protein MAD2	GO:0000776,GO:0005634,GO:0005635,GO:0005654,GO:0005737,GO:0005828,GO:0005876,GO:0007094,GO:0007346,GO:0010369,GO:0051301	K02537	MAD2; mitotic spindle assembly checkpoint protein MAD2	Cell cycle [PATH:ko04110]
gene-28105	gene-28105.1	3	54500683	54506724	-	Trihelix transcription factor GT-1	GO:0000976,GO:0003700,GO:0005634,GO:0006355,GO:0042802,GO:0043565	-	-	-
gene-28106	gene-28106.1	3	54521804	54524835	+	YqaJ domain-containing protein	-	-	-	-
gene-28107	gene-28107.1	3	54525552	54526029	+	Mitotic spindle checkpoint protein	-	-	-	-
gene-28108	gene-28108.1	3	54531562	54536425	-	F-box protein SKIP14	GO:0005515,GO:0005634,GO:0005737,GO:0005829,GO:0009788,GO:0016567	-	-	-
gene-28109	gene-28109.1	3	54544358	54544903	-	DUF659 domain-containing protein	-	-	-	-
gene-28110	gene-28110.1	3	54548132	54552707	-	Signal recognition particle subunit SRP72	GO:0005047,GO:0005783,GO:0005786,GO:0005829,GO:0006614,GO:0008312,GO:0030911,GO:0043022,GO:0048500	K03108	SRP72; signal recognition particle subunit SRP72	Protein export [PATH:ko03060]
gene-28111	gene-28111.1	3	54562792	54571781	+	Probable thimet oligopeptidase	GO:0004222,GO:0005737,GO:0006508,GO:0006518,GO:0046872	K01392	THOP1; thimet oligopeptidase [EC:3.4.24.15]	Renin-angiotensin system [PATH:ko04614]
gene-28112	gene-28112.1	3	54574183	54579822	+	Serine/threonine protein phosphatase 2A 59 kDa regulatory subunit B' eta isoform	GO:0000159,GO:0005730,GO:0005737,GO:0006952,GO:0007165,GO:0009742,GO:0019888	-	-	-
gene-28113	gene-28113.1	3	54574800	54579858	+	Serine/threonine protein phosphatase 2A 59 kDa regulatory subunit B' eta isoform	GO:0000159,GO:0005730,GO:0005737,GO:0006952,GO:0007165,GO:0009742,GO:0019888	K11584	PPP2R5; serine/threonine-protein phosphatase 2A regulatory subunit B'	mRNA surveillance pathway [PATH:ko03015]
gene-28114	gene-28114.1	3	54586004	54597051	+	Serine/threonine protein phosphatase 2A 59 kDa regulatory subunit B' eta isoform	GO:0000159,GO:0005730,GO:0005737,GO:0006952,GO:0007165,GO:0009742,GO:0019888	K11584	PPP2R5; serine/threonine-protein phosphatase 2A regulatory subunit B'	mRNA surveillance pathway [PATH:ko03015]
gene-28115	gene-28115.1	3	54603297	54605882	+	Acylsugar acyltransferase 3	GO:0005985,GO:0016746,GO:0016747	-	-	-
gene-28116	gene-28116.1	3	54637607	54639339	-	Tabersonine-19-hydroxy-O-acetyltransferase	GO:0005634,GO:0005737,GO:0009753,GO:0016407,GO:0016747,GO:0035835	K13065	E2.3.1.133, HCT; shikimate O-hydroxycinnamoyltransferase [EC:2.3.1.133]	Phenylpropanoid biosynthesis [PATH:ko00940]
gene-28117	gene-28117.1	3	54668259	54669439	-	Stemmadenine O-acetyltransferase	GO:0009820,GO:0016491,GO:0016747	K13065	E2.3.1.133, HCT; shikimate O-hydroxycinnamoyltransferase [EC:2.3.1.133]	Phenylpropanoid biosynthesis [PATH:ko00940]
gene-28118	gene-28118.1	3	54674633	54675948	-	Vinorine synthase	GO:0009820,GO:0016747,GO:0050636	K13065	E2.3.1.133, HCT; shikimate O-hydroxycinnamoyltransferase [EC:2.3.1.133]	Phenylpropanoid biosynthesis [PATH:ko00940]
gene-28119	gene-28119.1	3	54792078	54793742	-	Vinorine synthase	GO:0009820,GO:0016747,GO:0050636	-	-	-
gene-28120	gene-28120.1	3	54904923	54906218	-	Vinorine synthase	GO:0009820,GO:0016747,GO:0050636	K13065	E2.3.1.133, HCT; shikimate O-hydroxycinnamoyltransferase [EC:2.3.1.133]	Phenylpropanoid biosynthesis [PATH:ko00940]
gene-28121	gene-28121.1	3	54922439	54923686	-	L10-interacting MYB domain-containing protein-like	-	-	-	-
gene-28122	gene-28122.1	3	54928286	54929575	-	Stemmadenine O-acetyltransferase	GO:0009820,GO:0016491,GO:0016747	K13065	E2.3.1.133, HCT; shikimate O-hydroxycinnamoyltransferase [EC:2.3.1.133]	Phenylpropanoid biosynthesis [PATH:ko00940]
gene-28123	gene-28123.1	3	54999869	55000534	-	Vinorine synthase	GO:0009820,GO:0016747,GO:0050636	-	-	-
gene-28124	gene-28124.1	3	55213870	55215156	-	Stemmadenine O-acetyltransferase	GO:0009820,GO:0016491,GO:0016747	K13065	E2.3.1.133, HCT; shikimate O-hydroxycinnamoyltransferase [EC:2.3.1.133]	Phenylpropanoid biosynthesis [PATH:ko00940]
gene-28125	gene-28125.1	3	55218646	55219308	-	Stemmadenine O-acetyltransferase	GO:0009820,GO:0016491,GO:0016747	-	-	-
gene-28126	gene-28126.1	3	55266595	55269982	-	Transposase family tnp2	-	-	-	-
gene-28127	gene-28127.1	3	55308729	55310622	-	Vinorine synthase	GO:0009820,GO:0016747,GO:0050636	K13065	E2.3.1.133, HCT; shikimate O-hydroxycinnamoyltransferase [EC:2.3.1.133]	Phenylpropanoid biosynthesis [PATH:ko00940]
gene-28128	gene-28128.1	3	55336399	55339295	+	Protein HHL1, chloroplastic	GO:0003729,GO:0005739,GO:0009507,GO:0009534,GO:0009535,GO:0009941,GO:0016021	-	-	-
gene-28129	gene-28129.1	3	55339885	55340436	-	Tryptamine 5-hydroxylase	GO:0004497,GO:0005506,GO:0005789,GO:0006587,GO:0006952,GO:0016021,GO:0016705,GO:0020037,GO:0055114	-	-	-
gene-28130	gene-28130.1	3	55345105	55346860	-	Tryptamine 5-hydroxylase	GO:0004497,GO:0005506,GO:0005789,GO:0006587,GO:0006952,GO:0016021,GO:0016705,GO:0020037,GO:0055114	K24541	CYP71P1; tryptamine 5-hydroxylase [EC:1.14.-.-]	Tryptophan metabolism [PATH:ko00380]
gene-28131	gene-28131.1	3	55379600	55381447	+	Small heat shock protein, chloroplastic	GO:0009408,GO:0009507	K13993	HSP20; HSP20 family protein	Protein processing in endoplasmic reticulum [PATH:ko04141]
gene-28132	gene-28132.1	3	55394709	55399404	+	Protein WVD2-like 7	GO:0009737,GO:0055028	-	-	-
gene-28133	gene-28133.1	3	55400749	55406805	-	Two-component response regulator ORR26	GO:0000160,GO:0003677,GO:0003700,GO:0005634,GO:0009736	-	-	-
gene-28134	gene-28134.1	3	55421879	55424143	-	E3 ubiquitin-protein ligase AIRP2	GO:0004842,GO:0005829,GO:0006511,GO:0009651,GO:0009737,GO:0009789,GO:0016567,GO:0046872,GO:0061630	-	-	-
gene-28135	gene-28135.1	3	55441179	55447702	+	Probable LRR receptor-like serine/threonine-protein kinase At1g67720	GO:0004672,GO:0004674,GO:0004712,GO:0005515,GO:0005524,GO:0006468,GO:0016021,GO:0106310	-	-	-
gene-28136	gene-28136.1	3	55449734	55450303	+	-	-	-	-	-
gene-28137	gene-28137.1	3	55459618	55460325	-	-	-	-	-	-
gene-28138	gene-28138.1	3	55462203	55464475	+	E3 ubiquitin-protein ligase AIRP2	GO:0004842,GO:0005829,GO:0006511,GO:0009651,GO:0009737,GO:0009789,GO:0016567,GO:0046872,GO:0061630	-	-	-
gene-28139	gene-28139.1	3	55468141	55469658	-	GDSL esterase/lipase At3g48460	GO:0005576,GO:0006631,GO:0008126,GO:0016042,GO:0016788	-	-	-
gene-28140	gene-28140.1	3	55501020	55502559	-	GDSL esterase/lipase At3g48460	GO:0005576,GO:0006631,GO:0008126,GO:0016042,GO:0016788	-	-	-
gene-28141	gene-28141.1	3	55553144	55554683	-	GDSL esterase/lipase At3g48460	GO:0005576,GO:0006631,GO:0008126,GO:0016042,GO:0016788	-	-	-
gene-28142	gene-28142.1	3	55562549	55564089	-	GDSL esterase/lipase At3g48460	GO:0005576,GO:0006631,GO:0008126,GO:0016042,GO:0016788	-	-	-
gene-28143	gene-28143.1	3	55569128	55577998	+	Trans-Golgi network-localized SYP41-interacting protein 1	GO:0006623,GO:0006886,GO:0006906,GO:0007034,GO:0009651,GO:0010015,GO:0010053,GO:0010226,GO:0010555,GO:0022604,GO:0032588,GO:0035864,GO:0070507	-	-	-
gene-28144	gene-28144.1	3	55570254	55582953	+	Trans-Golgi network-localized SYP41-interacting protein 1	GO:0004222,GO:0006623,GO:0006886,GO:0006906,GO:0007034,GO:0009651,GO:0010015,GO:0010053,GO:0010226,GO:0010555,GO:0016020,GO:0022604,GO:0032588,GO:0035864,GO:0070507,GO:0071586	-	-	-
gene-28145	gene-28145.1	3	55586426	55587484	+	Protein NOI4	GO:0005886,GO:0009624	-	-	-
gene-28146	gene-28146.1	3	55588989	55598743	+	Regulator of G-protein signaling 1	GO:0004930,GO:0005096,GO:0005634,GO:0005886,GO:0009414,GO:0009737,GO:0009749,GO:0009867,GO:0009968,GO:0010008,GO:0010182,GO:0016021,GO:0042127,GO:0043547	-	-	-
gene-28147	gene-28147.1	3	55621642	55624337	+	BED-type domain-containing protein	GO:0003677	-	-	-
gene-28148	gene-28148.1	3	55623094	55624487	+	-	-	-	-	-
gene-28149	gene-28149.1	3	55644886	55652276	+	Very-long-chain 3-oxoacyl-CoA reductase-like protein At1g24470	GO:0005783,GO:0005789,GO:0016021,GO:0016491,GO:0045703,GO:0055114	K10251	HSD17B12, KAR, IFA38; 17beta-estradiol 17-dehydrogenase / very-long-chain 3-oxoacyl-CoA reductase [EC:1.1.1.62 1.1.1.330]	Fatty acid elongation [PATH:ko00062]
gene-28150	gene-28150.1	3	55654670	55658394	+	Very-long-chain 3-oxoacyl-CoA reductase 1	GO:0005739,GO:0005783,GO:0005789,GO:0009793,GO:0016021,GO:0016491,GO:0018454,GO:0042761,GO:0045703,GO:0055114,GO:0102339,GO:0102340,GO:0102341,GO:0102342	K10251	HSD17B12, KAR, IFA38; 17beta-estradiol 17-dehydrogenase / very-long-chain 3-oxoacyl-CoA reductase [EC:1.1.1.62 1.1.1.330]	Fatty acid elongation [PATH:ko00062]
gene-28151	gene-28151.1	3	55660908	55668973	+	-	-	-	-	-
gene-28152	gene-28152.1	3	55697558	55698557	-	S-adenosyl-L-methionine-dependent methyltransferases superfamily protein	GO:0008168	-	-	-
gene-28153	gene-28153.1	3	55710632	55710991	-	Uncharacterized mitochondrial protein AtMg00310	GO:0005739	-	-	-
gene-28154	gene-28154.1	3	55715601	55716670	-	Photosystem II core complex proteins psbY, chloroplastic	GO:0009523,GO:0009535,GO:0015979,GO:0016021,GO:0030145	K02723	psbY; photosystem II PsbY protein	Photosynthesis [PATH:ko00195]
gene-28155	gene-28155.1	3	55720398	55726855	+	ALBINO3-like protein 1, chloroplastic	GO:0009507,GO:0009535,GO:0009579,GO:0009658,GO:0010027,GO:0016021,GO:0032977,GO:0051205,GO:0072598	K03217	yidC, spoIIIJ, OXA1, ccfA; YidC/Oxa1 family membrane protein insertase	Protein export [PATH:ko03060]
gene-28156	gene-28156.1	3	55730563	55730845	+	-	-	-	-	-
gene-28157	gene-28157.1	3	55741346	55745838	+	Ultraviolet-B receptor UVR8	GO:0000785,GO:0003682,GO:0005085,GO:0005634,GO:0005829,GO:0009411,GO:0009536,GO:0009649,GO:0009881,GO:0010224,GO:0018298,GO:0042802,GO:0042803	-	-	-
gene-28158	gene-28158.1	3	55766314	55768162	+	Probable pectate lyase 5	GO:0005739,GO:0030570,GO:0045490,GO:0046872	K01728	pel; pectate lyase [EC:4.2.2.2]	Pentose and glucuronate interconversions [PATH:ko00040]
gene-28159	gene-28159.1	3	55814863	55820926	-	T-complex protein 1 subunit epsilon	GO:0005524,GO:0005634,GO:0005832,GO:0006457,GO:0009506,GO:0016887,GO:0051082	K09497	CCT5; T-complex protein 1 subunit epsilon	Chaperones and folding catalysts [BR:ko03110]
gene-28160	gene-28160.1	3	55832301	55833963	+	Probable pectate lyase 16	GO:0030570,GO:0045490,GO:0046872	K01728	pel; pectate lyase [EC:4.2.2.2]	Pentose and glucuronate interconversions [PATH:ko00040]
gene-28161	gene-28161.1	3	55836629	55837015	+	anther-specific protein BCP1-like	-	-	-	-
gene-28162	gene-28162.1	3	55845325	55847301	-	cleavage and polyadenylation specificity factor subunit 6	GO:0003676	K14398	CPSF6_7; cleavage and polyadenylation specificity factor subunit 6/7	mRNA surveillance pathway [PATH:ko03015]
gene-28163	gene-28163.1	3	55853838	55860335	-	Actin-related protein 3	GO:0000902,GO:0003779,GO:0005524,GO:0005737,GO:0005885,GO:0007015,GO:0009825,GO:0010090,GO:0034314	K18584	ACTR3, ARP3; actin-related protein 3	Endocytosis [PATH:ko04144]
gene-28164	gene-28164.1	3	55871099	55871683	-	Zinc knuckle	-	-	-	-
gene-28165	gene-28165.1	3	55878335	55889441	+	Oxysterol-binding protein-related protein 1D	GO:0005829,GO:0008289,GO:0015248,GO:0016020,GO:0032934,GO:0043231	K20456	OSBP; oxysterol-binding protein 1	Membrane trafficking [BR:ko04131]
gene-28166	gene-28166.1	3	55910059	55911680	+	Zinc finger BED domain-containing protein RICESLEEPER 2	GO:0003677,GO:0005634,GO:0009791,GO:0046872,GO:0046983	-	-	-
gene-28167	gene-28167.1	3	55926377	55929397	-	Eukaryotic peptide chain release factor subunit 1-3	GO:0002184,GO:0003747,GO:0005829,GO:0006415,GO:0009536,GO:0016149,GO:0018444,GO:0040008,GO:1990825	-	-	-
gene-28168	gene-28168.1	3	55927289	55927849	-	Eukaryotic peptide chain release factor subunit 1-1	GO:0002184,GO:0003747,GO:0005829,GO:0006415,GO:0009536,GO:0016149,GO:0018444,GO:0040008,GO:1990825	-	-	-
gene-28169	gene-28169.1	3	55929684	55938404	+	D-cysteine desulfhydrase 2, mitochondrial	GO:0005739,GO:0009093,GO:0019148,GO:0080146	K05396	dcyD; D-cysteine desulfhydrase [EC:4.4.1.15]	Cysteine and methionine metabolism [PATH:ko00270]
gene-28170	gene-28170.1	3	55953229	55956368	+	Protein terminal ear1	GO:0000398,GO:0003676,GO:0003723,GO:0003729,GO:0016607	-	-	-
gene-28171	gene-28171.1	3	55990160	55993005	-	Vignain	GO:0006508,GO:0008234,GO:0031410	K16292	CEP, CYSEP; KDEL-tailed cysteine endopeptidase [EC:3.4.22.-]	Peptidases and inhibitors [BR:ko01002]
gene-28172	gene-28172.1	3	55996587	55997439	-	Coiled-coil domain-containing protein	-	-	-	-
gene-28173	gene-28173.1	3	56047940	56049255	+	Putative multidrug resistance protein	GO:0005524,GO:0016021,GO:0042626,GO:0055085,GO:0140359	-	-	-
gene-28174	gene-28174.1	3	56049348	56050906	+	Putative multidrug resistance protein	GO:0005524,GO:0016021,GO:0042626,GO:0055085,GO:0140359	-	-	-
gene-28175	gene-28175.1	3	56065334	56066697	+	serine/threonine-protein phosphatase 7 long form homolog	-	-	-	-
gene-28176	gene-28176.1	3	56083349	56084877	+	Protein JINGUBANG	GO:0005515,GO:0005634,GO:0005737,GO:0009846	-	-	-
gene-28177	gene-28177.1	3	56109562	56112450	-	Retrovirus-related Pol polyprotein from transposon RE1	GO:0003676,GO:0003964,GO:0004190,GO:0004519,GO:0006310,GO:0015074,GO:0046872	-	-	-
gene-28178	gene-28178.1	3	56131247	56131735	+	hAT family C-terminal dimerisation region	GO:0046983	-	-	-
gene-28179	gene-28179.1	3	56135749	56136687	+	-	-	-	-	-
gene-28180	gene-28180.1	3	56143284	56148373	-	Copia protein	GO:0003676,GO:0004190,GO:0005524,GO:0008270,GO:0015074	-	-	-
gene-28181	gene-28181.1	3	56154570	56159125	-	Protein SIEVE ELEMENT OCCLUSION B	GO:0010088,GO:0042803,GO:0043621	-	-	-
gene-28182	gene-28182.1	3	56167807	56171993	-	Protein SIEVE ELEMENT OCCLUSION C	GO:0010088	-	-	-
gene-28183	gene-28183.1	3	56178780	56179643	+	CCHC-type domain-containing protein	-	-	-	-
gene-28184	gene-28184.1	3	56179816	56183340	+	Retrovirus-related Pol polyprotein from transposon TNT 1-94	GO:0003676,GO:0003964,GO:0004190,GO:0004519,GO:0008270,GO:0015074	-	-	-
gene-28185	gene-28185.1	3	56183722	56186083	+	-	-	-	-	-
gene-28186	gene-28186.1	3	56187083	56187754	+	-	-	-	-	-
gene-28187	gene-28187.1	3	56188314	56188923	-	Uncharacterized mitochondrial protein AtMg00810	GO:0003676,GO:0003964,GO:0004190,GO:0004519,GO:0005739,GO:0008270,GO:0015074	-	-	-
gene-28188	gene-28188.1	3	56188991	56189551	-	Retrovirus-related Pol polyprotein from transposon RE1	GO:0003676,GO:0003964,GO:0004190,GO:0004519,GO:0006310,GO:0015074,GO:0046872	-	-	-
gene-28189	gene-28189.1	3	56189834	56190322	-	-	-	-	-	-
gene-28190	gene-28190.1	3	56190820	56191755	-	Retrovirus-related Pol polyprotein from transposon RE2	GO:0003676,GO:0003964,GO:0004190,GO:0004519,GO:0006310,GO:0015074,GO:0046872	-	-	-
gene-28191	gene-28191.1	3	56204406	56205404	+	-	-	-	-	-
gene-28192	gene-28192.1	3	56205669	56206365	+	Retrovirus-related Pol polyprotein from transposon 17.6	GO:0003676,GO:0003964,GO:0004190,GO:0004519,GO:0015074	-	-	-
gene-28193	gene-28193.1	3	56207049	56209430	+	-	-	-	-	-
gene-28194	gene-28194.1	3	56227989	56229108	+	Reverse transcriptase-like	GO:0003676,GO:0004523	-	-	-
gene-28195	gene-28195.1	3	56238963	56240597	+	Cytochrome P450 86B1	GO:0004497,GO:0005506,GO:0005783,GO:0005789,GO:0010345,GO:0016021,GO:0016705,GO:0020037,GO:0042761,GO:0055114,GO:0071555	-	-	-
gene-28196	gene-28196.1	3	56242095	56244420	+	Proteasome subunit beta type-7-B	GO:0000502,GO:0004298,GO:0005634,GO:0005839,GO:0009536,GO:0010498,GO:0019774,GO:0051603	-	-	-
gene-28197	gene-28197.1	3	56244879	56246823	-	DUF659 domain-containing protein	-	-	-	-
gene-28198	gene-28198.1	3	56247257	56249769	+	Proteasome subunit beta type-7-B	GO:0000502,GO:0004298,GO:0005634,GO:0005839,GO:0009536,GO:0010498,GO:0019774	-	-	-
gene-28199	gene-28199.1	3	56255717	56258429	-	-	-	-	-	-
gene-28200	gene-28200.1	3	56258823	56260314	-	Retrovirus-related Pol polyprotein from transposon opus	GO:0003676,GO:0003964,GO:0004519,GO:0005634,GO:0006313,GO:0008233,GO:0015074	-	-	-
gene-28201	gene-28201.1	3	56261097	56263661	+	gag-polypeptide of LTR copia-type	-	-	-	-
gene-28202	gene-28202.1	3	56263761	56268064	+	Putative plant transposon protein	-	-	-	-
gene-28203	gene-28203.1	3	56281419	56282393	+	zinc-binding in reverse transcriptase	GO:0003676,GO:0004523	-	-	-
gene-28204	gene-28204.1	3	56300865	56302258	+	Cytochrome P450 86B1	GO:0004497,GO:0005506,GO:0005783,GO:0005789,GO:0010345,GO:0016021,GO:0016705,GO:0020037,GO:0042761,GO:0055114,GO:0071555	-	-	-
gene-28205	gene-28205.1	3	56305760	56310295	+	Proteasome subunit beta type-7-A	GO:0000502,GO:0004298,GO:0005634,GO:0005829,GO:0005839,GO:0010498,GO:0019774,GO:0051603	K02739	PSMB7; 20S proteasome subunit beta 2 [EC:3.4.25.1]	Proteasome [PATH:ko03050]
gene-28206	gene-28206.1	3	56311098	56315837	-	Glycosyl hydrolase 5 family protein	GO:0004553,GO:0005975,GO:0071704	-	-	-
gene-28207	gene-28207.1	3	56325687	56329414	-	Glycosyl hydrolase 5 family protein	GO:0004553,GO:0005975,GO:0071704	-	-	-
gene-28208	gene-28208.1	3	56335335	56338949	-	Glycosyl hydrolase 5 family protein	GO:0004553,GO:0005975,GO:0071704	-	-	-
gene-28209	gene-28209.1	3	56370056	56372256	-	Glycosyl hydrolase 5 family protein	GO:0004553,GO:0005975,GO:0071704	-	-	-
gene-28210	gene-28210.1	3	56376168	56378609	-	Glycosyl hydrolase 5 family protein	GO:0004553,GO:0005975,GO:0071704	-	-	-
gene-28211	gene-28211.1	3	56385610	56388066	-	Retrovirus-related Pol polyprotein from transposon 17.6 (Fragment)	-	-	-	-
gene-28212	gene-28212.1	3	56392892	56401189	+	mRNA export factor GLE1	GO:0000822,GO:0005543,GO:0005635,GO:0005643,GO:0005737,GO:0006406,GO:0006446,GO:0006449,GO:0015031,GO:0016973,GO:0031369,GO:0044614,GO:0048316	K18723	GLE1; nucleoporin GLE1	Nucleocytoplasmic transport [PATH:ko03013]
gene-28213	gene-28213.1	3	56402003	56407626	-	E3 ubiquitin-protein ligase RGLG2	GO:0004842,GO:0005634,GO:0005886,GO:0009690,GO:0009738,GO:0009850,GO:0046872,GO:0080148	K16280	RGLG; E3 ubiquitin-protein ligase RGLG [EC:2.3.2.27]	Ubiquitin system [BR:ko04121]
gene-28214	gene-28214.1	3	56447559	56454259	+	Paramyosin	-	-	-	-
gene-28215	gene-28215.1	3	56626673	56627429	-	Cytochrome P450 71B36	GO:0005506,GO:0016020,GO:0016021,GO:0016705,GO:0016709,GO:0020037,GO:0055114	-	-	-
gene-28216	gene-28216.1	3	56651709	56652374	+	Serine/threonine-protein kinase AFC2	GO:0004672,GO:0004674,GO:0004712,GO:0004713,GO:0005524,GO:0006397,GO:0046777,GO:0106310	-	-	-
gene-28217	gene-28217.1	3	56655904	56656296	+	Serine/threonine-protein kinase AFC2	GO:0004672,GO:0004674,GO:0004712,GO:0004713,GO:0005524,GO:0006397,GO:0046777,GO:0106310	-	-	-
gene-28218	gene-28218.1	3	56670607	56672726	-	Cytochrome P450 71B34	GO:0005506,GO:0016020,GO:0016021,GO:0016705,GO:0016709,GO:0020037,GO:0055114	-	-	-
gene-28219	gene-28219.1	3	56737628	56739118	-	-	-	-	-	-
gene-28220	gene-28220.1	3	56754001	56754907	-	Probable disease resistance protein At1g58390	GO:0005524,GO:0006952,GO:0043531	-	-	-
gene-28221	gene-28221.1	3	56798246	56799886	-	Cytochrome P450 71B34	GO:0005506,GO:0016020,GO:0016021,GO:0016705,GO:0016709,GO:0020037,GO:0055114	-	-	-
gene-28222	gene-28222.1	3	56847832	56851895	+	Serine/threonine-protein kinase AFC2	GO:0004672,GO:0004674,GO:0004712,GO:0004713,GO:0005524,GO:0006397,GO:0006468,GO:0046777,GO:0106310	K08287	E2.7.12.1; dual-specificity kinase [EC:2.7.12.1]	Enzymes with EC numbers
gene-28223	gene-28223.1	3	56852540	56853616	-	FUS3-complementing protein 2 isoform 1	-	-	-	-
gene-28224	gene-28224.1	3	56854603	56859737	-	Pentatricopeptide repeat-containing protein At1g13040, mitochondrial	GO:0000325,GO:0005739	-	-	-
gene-28225	gene-28225.1	3	56866134	56867016	+	-	-	-	-	-
gene-28226	gene-28226.1	3	56893888	56899189	+	Protein-tyrosine-phosphatase MKP1	GO:0004725,GO:0005829,GO:0006952,GO:0009651,GO:0010224,GO:0010225,GO:0017017,GO:1902065	-	-	-
gene-28227	gene-28227.1	3	56906682	56915076	-	Coilin	GO:0000387,GO:0006396,GO:0015030,GO:0030619,GO:0030620	K13150	COIL, CLN80; coilin	Spliceosome [BR:ko03041]
gene-28228	gene-28228.1	3	56954172	56956450	-	Probable O-methyltransferase 3	GO:0008171,GO:0032259,GO:0046983	-	-	-
gene-28229	gene-28229.1	3	56986141	56994270	-	mRNA export factor GLE1	GO:0000822,GO:0005543,GO:0005635,GO:0005643,GO:0005737,GO:0006406,GO:0006446,GO:0006449,GO:0015031,GO:0016973,GO:0031369,GO:0044614,GO:0048316	-	-	-
gene-28230	gene-28230.1	3	56996313	56998265	-	Ribosomal protein S21	GO:0003735,GO:0005840,GO:0006412	K02970	RP-S21, MRPS21, rpsU; small subunit ribosomal protein S21	Ribosome [PATH:ko03010]
gene-28231	gene-28231.1	3	57008215	57017555	+	Protein PECTIC ARABINOGALACTAN SYNTHESIS-RELATED	GO:0000139,GO:0005768,GO:0005794,GO:0005797,GO:0005802,GO:0006004,GO:0016021,GO:0016757,GO:0052325	-	-	-
gene-28232	gene-28232.1	3	57035787	57039712	+	Alpha-galactosidase mel1	GO:0004553,GO:0004557,GO:0005576,GO:0005737,GO:0005788,GO:0005975,GO:0005995,GO:0009311,GO:0016139,GO:0046477,GO:0052692	-	-	-
gene-28233	gene-28233.1	3	57044452	57051679	+	Alpha-galactosidase	GO:0004553,GO:0005975,GO:0052692	-	-	-
gene-28234	gene-28234.1	3	57083429	57084400	-	-	-	-	-	-
gene-28235	gene-28235.1	3	57187116	57204746	+	Alpha-galactosidase	GO:0004553,GO:0005975,GO:0052692	-	-	-
gene-28236	gene-28236.1	3	57210660	57218965	+	Alpha-galactosidase	GO:0004553,GO:0005975,GO:0052692	-	-	-
gene-28237	gene-28237.1	3	57233265	57238462	+	Alpha-galactosidase	GO:0004553,GO:0005975,GO:0052692	-	-	-
gene-28238	gene-28238.1	3	57244778	57250119	+	Alpha-galactosidase	GO:0004553,GO:0005975,GO:0052692	-	-	-
gene-28239	gene-28239.1	3	57264855	57268964	+	Quinolinate synthase, chloroplastic	GO:0008047,GO:0008987,GO:0009060,GO:0009435,GO:0009507,GO:0016226,GO:0034628,GO:0042803,GO:0046872,GO:0051176,GO:0051539	-	-	-
gene-28240	gene-28240.1	3	57280296	57285649	+	Eukaryotic translation initiation factor 4B2	GO:0003729,GO:0003743,GO:0005576,GO:0005634,GO:0042803	-	-	-
gene-28241	gene-28241.1	3	57286928	57291007	+	GDSL esterase/lipase At5g14450	GO:0005576,GO:0009505,GO:0009506,GO:0016042,GO:0016788	-	-	-
gene-28242	gene-28242.1	3	57295017	57307157	+	GDSL esterase/lipase At5g14450	GO:0005576,GO:0009505,GO:0009506,GO:0016042,GO:0016788	-	-	-
gene-28243	gene-28243.1	3	57311330	57314777	+	GDSL esterase/lipase ACHE	GO:0005576,GO:0006581,GO:0016042,GO:0016788,GO:0052689	-	-	-
gene-28244	gene-28244.1	3	57329815	57330495	+	G-type lectin S-receptor-like serine/threonine-protein kinase At1g11410	GO:0004674,GO:0004712,GO:0005516,GO:0005524,GO:0005886,GO:0006468,GO:0016021,GO:0030246,GO:0048544,GO:0106310	-	-	-
gene-28245	gene-28245.1	3	57345145	57351137	+	G-type lectin S-receptor-like serine/threonine-protein kinase At1g11410	GO:0004672,GO:0004674,GO:0004712,GO:0005516,GO:0005524,GO:0005886,GO:0006468,GO:0016021,GO:0030246,GO:0048544,GO:0106310	-	-	-
gene-28246	gene-28246.1	3	57354869	57390411	-	Twinkle homolog protein, chloroplastic/mitochondrial	GO:0003678,GO:0003697,GO:0003896,GO:0005524,GO:0005739,GO:0006260,GO:0009260,GO:0009507,GO:0016887,GO:0043139,GO:0046872	K17680	PEO1; twinkle protein [EC:5.6.2.3]	Spinocerebellar ataxia [PATH:ko05017]
gene-28247	gene-28247.1	3	57410488	57413688	+	GDSL esterase/lipase At5g14450	GO:0005576,GO:0009505,GO:0009506,GO:0016042,GO:0016788	-	-	-
gene-28248	gene-28248.1	3	57428825	57430863	+	GDSL esterase/lipase At3g26430	GO:0005576,GO:0016042,GO:0016298,GO:0016788	-	-	-
gene-28249	gene-28249.1	3	57437498	57444348	-	Probable protein phosphatase 2C 14	GO:0006470,GO:0016791,GO:0046872	-	-	-
gene-28250	gene-28250.1	3	57456606	57457266	-	-	-	-	-	-
gene-28251	gene-28251.1	3	57459129	57467864	+	Chloroplast sensor kinase, chloroplastic	GO:0004673,GO:0004712,GO:0004715,GO:0009507,GO:0009570,GO:0010109,GO:0010468,GO:0016301,GO:0043621,GO:0046777,GO:0046872,GO:0048038,GO:0051538,GO:0051776,GO:0080005	-	-	-
gene-28252	gene-28252.1	3	57470342	57470752	+	S-protein homolog	-	-	-	-
gene-28253	gene-28253.1	3	57522932	57529356	+	Developmental and secondary metabolism regulator veA like	-	-	-	-
gene-28254	gene-28254.1	3	57530622	57532691	+	RING-type domain-containing protein	-	-	-	-
gene-28255	gene-28255.1	3	57536127	57542228	+	Developmental and secondary metabolism regulator veA like	-	-	-	-
gene-28256	gene-28256.1	3	57543777	57545846	+	RING-type domain-containing protein	-	-	-	-
gene-28257	gene-28257.1	3	57571426	57574774	-	Beta-1,4-mannosyl-glycoprotein 4-beta-N-acetylglucosaminyltransferase	GO:0003830,GO:0006487,GO:0016020	K00737	MGAT3; beta-1,4-mannosyl-glycoprotein beta-1,4-N-acetylglucosaminyltransferase [EC:2.4.1.144]	N-Glycan biosynthesis [PATH:ko00510]
gene-28258	gene-28258.1	3	57629793	57633887	+	BTB/POZ domain-containing protein At1g67900	GO:0016567	-	-	-
gene-28259	gene-28259.1	3	57711781	57712381	-	Tubulin glycylase	-	-	-	-
gene-28260	gene-28260.1	3	57742308	57743420	+	Retrovirus-related Pol polyprotein from transposon TNT 1-94	GO:0003676,GO:0003964,GO:0004190,GO:0004519,GO:0008270,GO:0015074	-	-	-
gene-28261	gene-28261.1	3	57743487	57748613	+	Retrovirus-related Pol polyprotein from transposon TNT 1-94	GO:0003676,GO:0003964,GO:0004190,GO:0004519,GO:0008270,GO:0015074	-	-	-
gene-28262	gene-28262.1	3	57753786	57755435	-	Ethylene-responsive transcription factor ESR2	GO:0003677,GO:0003700,GO:0005634,GO:0006355,GO:0009733,GO:0009736,GO:0009740,GO:0009873,GO:0009880,GO:0048825,GO:0051726	-	-	-
gene-28263	gene-28263.1	3	57772595	57776767	+	Retrovirus-related Pol polyprotein from transposon 17.6	GO:0003676,GO:0003964,GO:0004190,GO:0004519,GO:0004523,GO:0015074	-	-	-
gene-28264	gene-28264.1	3	57778692	57781167	-	-	-	-	-	-
gene-28265	gene-28265.1	3	57814161	57817445	-	Protein DMR6-LIKE OXYGENASE 1	GO:0002229,GO:0002239,GO:0009617,GO:0009620,GO:0009751,GO:0010150,GO:0016491,GO:0046244,GO:0046872,GO:0051213,GO:0055114	K24028	DMR6, DLO; salicylic acid 3-hydroxylase [EC:1.14.11.-]	Enzymes with EC numbers
gene-28266	gene-28266.1	3	57853832	57858177	-	Protein DMR6-LIKE OXYGENASE 1	GO:0002229,GO:0002239,GO:0009617,GO:0009620,GO:0009751,GO:0010150,GO:0016491,GO:0046244,GO:0046872,GO:0051213,GO:0055114	-	-	-
gene-28267	gene-28267.1	3	57886501	57887003	-	Flavonol synthase/flavanone 3-hydroxylase	GO:0005737,GO:0031418,GO:0045431,GO:0045486,GO:0046872	-	-	-
gene-28268	gene-28268.1	3	57887104	57887388	-	Leucoanthocyanidin dioxygenase	GO:0009718,GO:0031418,GO:0046872,GO:0050589	-	-	-
gene-28269	gene-28269.1	3	57892701	57894969	-	Protein DOWNY MILDEW RESISTANCE 6	GO:0002229,GO:0002239,GO:0009617,GO:0009620,GO:0009751,GO:0009813,GO:0010150,GO:0016491,GO:0033759,GO:0034785,GO:0042742,GO:0046244,GO:0046872,GO:0051213,GO:0055114,GO:0071456	K24028	DMR6, DLO; salicylic acid 3-hydroxylase [EC:1.14.11.-]	Enzymes with EC numbers
gene-28270	gene-28270.1	3	57903392	57905258	-	Protein DOWNY MILDEW RESISTANCE 6	GO:0002229,GO:0002239,GO:0009617,GO:0009620,GO:0009751,GO:0009813,GO:0010150,GO:0016491,GO:0031418,GO:0033759,GO:0034785,GO:0042742,GO:0045486,GO:0046244,GO:0046872,GO:0051213,GO:0055114,GO:0071456	-	-	-
gene-28271	gene-28271.1	3	57922427	57924828	-	Flavanone 3-dioxygenase 2	GO:0009813,GO:0016491,GO:0031418,GO:0045486,GO:0046872,GO:0051213,GO:0055114	-	-	-
gene-28272	gene-28272.1	3	57951970	57953530	-	Protein DOWNY MILDEW RESISTANCE 6	GO:0002229,GO:0002239,GO:0009617,GO:0009620,GO:0009751,GO:0009813,GO:0010150,GO:0016491,GO:0033759,GO:0034785,GO:0042742,GO:0046244,GO:0046872,GO:0051213,GO:0055114,GO:0071456	K24028	DMR6, DLO; salicylic acid 3-hydroxylase [EC:1.14.11.-]	Enzymes with EC numbers
gene-28273	gene-28273.1	3	57973820	57976470	-	Plant intracellular Ras-group-related LRR protein 1	GO:0005515,GO:0009555,GO:0055046	-	-	-
gene-28274	gene-28274.1	3	57979095	57983372	-	Protein MAK16 homolog A	GO:0005730	K14831	MAK16; protein MAK16	Ribosome biogenesis [BR:ko03009]
gene-28275	gene-28275.1	3	57995242	57998452	-	Octicosapeptide/Phox/Bem1p family protein isoform 1	GO:0005515	-	-	-
gene-28276	gene-28276.1	3	58015580	58015694	-	-	-	-	-	-
gene-28277	gene-28277.1	3	58063520	58065024	-	Probable indole-3-acetic acid-amido synthetase GH3.11	GO:0005737,GO:0009416,GO:0009733,GO:0016881	-	-	-
gene-28278	gene-28278.1	3	58065997	58069896	-	Putative F-box/LRR-repeat protein At1g56400	GO:0005515	-	-	-
gene-28279	gene-28279.1	3	58075107	58076175	-	Putative indole-3-acetic acid-amido synthetase GH3.9	GO:0005737,GO:0009941,GO:0016881	-	-	-
gene-28280	gene-28280.1	3	58157185	58161602	+	Inorganic phosphate transporter 2-1, chloroplastic	GO:0005315,GO:0005829,GO:0005887,GO:0006817,GO:0009507,GO:0009673,GO:0009706,GO:0009941,GO:0015293,GO:0016020,GO:0035435	K14640	SLC20A, PIT; solute carrier family 20 (sodium-dependent phosphate transporter)	Transporters [BR:ko02000]
gene-28281	gene-28281.1	3	58163191	58163852	-	PADRE domain	-	-	-	-
gene-28282	gene-28282.1	3	58163404	58180840	-	Beta-arabinofuranosyltransferase RAY1	GO:0005794,GO:0016757,GO:0042546,GO:0071555	K20892	RAY1; beta-arabinofuranosyltransferase [EC:2.4.2.-]	Glycosyltransferases [BR:ko01003]
gene-28283	gene-28283.1	3	58187374	58197117	-	ABC transporter B family member 26, chloroplastic	GO:0005524,GO:0005739,GO:0009507,GO:0009941,GO:0016021,GO:0031969,GO:0042626,GO:0055085,GO:0140359	-	-	-
gene-28284	gene-28284.1	3	58206609	58213126	+	Putative tetratricopeptide repeat-like superfamily protein-like	-	-	-	-
gene-28285	gene-28285.1	3	58214450	58215519	+	Protein CHLORORESPIRATORY REDUCTION 42, chloroplastic	GO:0009536,GO:0009570,GO:0010258	-	-	-
gene-28286	gene-28286.1	3	58216102	58217331	-	NAC domain-containing protein 59	GO:0000976,GO:0003677,GO:0003700,GO:0005515,GO:0005634,GO:0006355,GO:0009611,GO:0010150,GO:0042542,GO:0043565,GO:0051091,GO:1900057	-	-	-
gene-28287	gene-28287.1	3	58232716	58233473	+	60S ribosomal protein L27a-3	GO:0003729,GO:0003735,GO:0005739,GO:0006412,GO:0009506,GO:0022625,GO:0022626,GO:0042788	K02900	RP-L27Ae, RPL27A; large subunit ribosomal protein L27Ae	Ribosome [PATH:ko03010]
gene-28288	gene-28288.1	3	58240344	58248520	-	Protein DETOXIFICATION 29	GO:0000325,GO:0005773,GO:0005774,GO:0015297,GO:0016020,GO:0016021,GO:0022857,GO:0042910,GO:0055085,GO:1990961	K03327	TC.MATE, SLC47A, norM, mdtK, dinF; multidrug resistance protein, MATE family	Transporters [BR:ko02000]
gene-28289	gene-28289.1	3	58263844	58274276	-	Protein DETOXIFICATION 31	GO:0005774,GO:0015297,GO:0016020,GO:0016021,GO:0022857,GO:0042910,GO:0048767,GO:0055085,GO:1990961	K03327	TC.MATE, SLC47A, norM, mdtK, dinF; multidrug resistance protein, MATE family	Transporters [BR:ko02000]
gene-28290	gene-28290.1	3	58304095	58316404	-	Protein DETOXIFICATION 31	GO:0005774,GO:0015297,GO:0016020,GO:0016021,GO:0022857,GO:0042910,GO:0048767,GO:0055085,GO:1990961	K03327	TC.MATE, SLC47A, norM, mdtK, dinF; multidrug resistance protein, MATE family	Transporters [BR:ko02000]
gene-28291	gene-28291.1	3	58353598	58361725	+	Primary amine oxidase	GO:0005507,GO:0008131,GO:0009308,GO:0048038,GO:0052593,GO:0052594,GO:0052595,GO:0052596,GO:0055114	K00276	AOC3, AOC2, tynA; primary-amine oxidase [EC:1.4.3.21]	Glycine, serine and threonine metabolism [PATH:ko00260]
gene-28292	gene-28292.1	3	58379520	58380089	-	Retrotransposon gag protein	-	-	-	-
gene-28293	gene-28293.1	3	58385434	58387626	+	ARM REPEAT PROTEIN INTERACTING WITH ABF2	GO:0005515	-	-	-
gene-28294	gene-28294.1	3	58402465	58406522	-	F-box protein At1g70590	GO:0005515	-	-	-
gene-28295	gene-28295.1	3	58403075	58403263	-	-	-	-	-	-
gene-28296	gene-28296.1	3	58447680	58448437	-	Cyclin-dependent protein kinase inhibitor SMR6	GO:0004860,GO:0005634,GO:0007049,GO:0032875,GO:0045839	-	-	-
gene-28297	gene-28297.1	3	58473938	58481256	-	Glutamate--glyoxylate aminotransferase 2	GO:0003729,GO:0004021,GO:0005739,GO:0005777,GO:0005829,GO:0008453,GO:0009058,GO:0009507,GO:0009570,GO:0009853,GO:0030170,GO:0042853,GO:0047958	K14272	GGAT; glutamate--glyoxylate aminotransferase [EC:2.6.1.4 2.6.1.2 2.6.1.44]	Glyoxylate and dicarboxylate metabolism [PATH:ko00630]
gene-28298	gene-28298.1	3	58485410	58491784	-	Glutamate--glyoxylate aminotransferase 2	GO:0003729,GO:0004021,GO:0005739,GO:0005777,GO:0005829,GO:0008453,GO:0009058,GO:0009507,GO:0009570,GO:0009853,GO:0030170,GO:0042853,GO:0047958	K14272	GGAT; glutamate--glyoxylate aminotransferase [EC:2.6.1.4 2.6.1.2 2.6.1.44]	Glyoxylate and dicarboxylate metabolism [PATH:ko00630]
gene-28299	gene-28299.1	3	58509195	58515528	+	Ribose-phosphate pyrophosphokinase 3, mitochondrial	GO:0000287,GO:0004749,GO:0005524,GO:0005739,GO:0009116,GO:0009165,GO:0016301	-	-	-
gene-28300	gene-28300.1	3	58517016	58522893	+	Anthranilate phosphoribosyltransferase	GO:0000162,GO:0000287,GO:0004048	-	-	-
gene-28301	gene-28301.1	3	58536561	58538418	+	Protein POOR HOMOLOGOUS SYNAPSIS 1	GO:0005737,GO:0007129	-	-	-
gene-28302	gene-28302.1	3	58552968	58558030	+	-	-	-	-	-
gene-28303	gene-28303.1	3	58577523	58584827	+	4-hydroxybenzoate polyprenyltransferase, mitochondrial	GO:0002083,GO:0006744,GO:0008299,GO:0008412,GO:0016021,GO:0016765,GO:0031305,GO:0047293	K06125	COQ2; 4-hydroxybenzoate polyprenyltransferase [EC:2.5.1.39]	Ubiquinone and other terpenoid-quinone biosynthesis [PATH:ko00130]
gene-28304	gene-28304.1	3	58585896	58591435	-	Protein SEEDLING PLASTID DEVELOPMENT 1	GO:0005524,GO:0009507,GO:0009657,GO:0009941,GO:0010431,GO:0016887,GO:0031969,GO:0031972,GO:0090677	-	-	-
gene-28305	gene-28305.1	3	58618249	58621285	+	Protein POOR HOMOLOGOUS SYNAPSIS 1	GO:0005737,GO:0007129	-	-	-
gene-28306	gene-28306.1	3	58621610	58622806	-	Peroxidase 5	GO:0004601,GO:0005576,GO:0006979,GO:0020037,GO:0042744,GO:0046872,GO:0055114	K00430	E1.11.1.7; peroxidase [EC:1.11.1.7]	Phenylpropanoid biosynthesis [PATH:ko00940]
gene-28307	gene-28307.1	3	58635479	58638999	+	Probable LRR receptor-like serine/threonine-protein kinase At3g47570	GO:0004672,GO:0004674,GO:0004712,GO:0005515,GO:0005524,GO:0005886,GO:0006468,GO:0016021,GO:0106310	-	-	-
gene-28308	gene-28308.1	3	58654139	58660672	+	AP-1 complex subunit mu-2	GO:0005634,GO:0005802,GO:0006886,GO:0006892,GO:0007034,GO:0012510,GO:0016192,GO:0030121,GO:0031410,GO:0031901,GO:0035653	K12393	AP1M; AP-1 complex subunit mu	Lysosome [PATH:ko04142]
gene-28309	gene-28309.1	3	58661983	58667409	-	L-tryptophan--pyruvate aminotransferase 1	GO:0004021,GO:0004838,GO:0005737,GO:0006520,GO:0008483,GO:0009058,GO:0009641,GO:0009684,GO:0009723,GO:0009793,GO:0009908,GO:0009926,GO:0009958,GO:0010078,GO:0010087,GO:0010588,GO:0016846,GO:0030170,GO:0042742,GO:0047312,GO:0048364,GO:0048366,GO:0048367,GO:0048467,GO:0048825,GO:0050048,GO:0050362,GO:0080022,GO:0080097,GO:0080098,GO:0080099,GO:0080100,GO:0080130	K16903	TAA1; L-tryptophan---pyruvate aminotransferase [EC:2.6.1.99]	Tryptophan metabolism [PATH:ko00380]
gene-28310	gene-28310.1	3	58705751	58710215	-	Lipase	GO:0004620,GO:0004806,GO:0005509,GO:0005576,GO:0008970,GO:0016042,GO:0019433,GO:0034638,GO:0052739,GO:0052740	-	-	-
gene-28311	gene-28311.1	3	58733136	58740121	+	Pentatricopeptide repeat-containing protein At1g60770	GO:0003729,GO:0005515,GO:0005739	-	-	-
gene-28312	gene-28312.1	3	58737693	58740248	+	Pentatricopeptide repeat-containing protein At1g60770	GO:0003729,GO:0005515,GO:0005739	-	-	-
gene-28313	gene-28313.1	3	58748971	58754212	-	DUF239 domain-containing protein/DUF4409 domain-containing protein	-	-	-	-
gene-28314	gene-28314.1	3	58777173	58778681	+	Heme-binding protein 2	-	-	-	-
gene-28315	gene-28315.1	3	58779839	58797806	-	Alpha-glucan water dikinase, chloroplastic	GO:0005524,GO:0005975,GO:0009507,GO:0016301,GO:0016310,GO:0046872,GO:0102216,GO:0102218	K08244	R1; alpha-glucan, water dikinase [EC:2.7.9.4]	Enzymes with EC numbers
gene-28316	gene-28316.1	3	58832770	58833413	-	pectinesterase inhibitor 12-like	GO:0004857	-	-	-
gene-28317	gene-28317.1	3	58840238	58840693	-	PMEI domain-containing protein	GO:0004857	-	-	-
gene-28318	gene-28318.1	3	58880316	58882537	+	High affinity nitrate transporter 2.5	GO:0005886,GO:0009705,GO:0015112,GO:0015706,GO:0016021,GO:0022857,GO:0042128,GO:0055085,GO:0071249	K02575	NRT, narK, nrtP, nasA; MFS transporter, NNP family, nitrate/nitrite transporter	Nitrogen metabolism [PATH:ko00910]
gene-28319	gene-28319.1	3	58888203	58891971	-	Polygalacturonase At1g48100	GO:0004650,GO:0005576,GO:0005975,GO:0009831	K01213	E3.2.1.67; galacturan 1,4-alpha-galacturonidase [EC:3.2.1.67]	Pentose and glucuronate interconversions [PATH:ko00040]
gene-28320	gene-28320.1	3	58902758	58906699	+	Cysteine-rich receptor-like protein kinase 3	GO:0004672,GO:0004674,GO:0004712,GO:0005524,GO:0005739,GO:0005886,GO:0006468,GO:0016021,GO:0106310	-	-	-
gene-28321	gene-28321.1	3	58972703	58973173	-	2-alkenal reductase (NADP(+)-dependent)	GO:0032440	-	-	-
gene-28322	gene-28322.1	3	58983026	58987089	+	Cysteine-rich receptor-like protein kinase 3	GO:0004672,GO:0004674,GO:0004712,GO:0005524,GO:0005739,GO:0005886,GO:0006468,GO:0016021,GO:0106310	-	-	-
gene-28323	gene-28323.1	3	59013182	59016645	+	Cysteine-rich receptor-like protein kinase 3	GO:0004672,GO:0004674,GO:0004712,GO:0005524,GO:0005739,GO:0005886,GO:0006468,GO:0016021,GO:0106310	-	-	-
gene-28324	gene-28324.1	3	59027638	59030795	+	Cysteine-rich receptor-like protein kinase 2	GO:0004672,GO:0004674,GO:0004712,GO:0005524,GO:0005886,GO:0006468,GO:0009506,GO:0010193,GO:0016021,GO:0016301,GO:0046777,GO:0052545,GO:0072593,GO:0106310	-	-	-
gene-28325	gene-28325.1	3	59103321	59109399	+	Cysteine-rich receptor-like protein kinase 2	GO:0004672,GO:0004674,GO:0004712,GO:0005524,GO:0005886,GO:0006468,GO:0009506,GO:0010193,GO:0016021,GO:0016301,GO:0046777,GO:0052545,GO:0072593,GO:0106310	-	-	-
gene-28326	gene-28326.1	3	59114342	59117187	+	Cysteine-rich receptor-like protein kinase 2	GO:0004672,GO:0004674,GO:0004712,GO:0005524,GO:0005886,GO:0006468,GO:0009506,GO:0010193,GO:0016021,GO:0016301,GO:0046777,GO:0052545,GO:0072593,GO:0106310	-	-	-
gene-28327	gene-28327.1	3	59117017	59122607	-	2-phytyl-1,4-beta-naphthoquinone methyltransferase, chloroplastic	GO:0006744,GO:0008168,GO:0009507,GO:0032259,GO:0042372,GO:0052624	K23095	MENG, menG; demethylphylloquinol methyltransferase [EC:2.1.1.329]	Ubiquinone and other terpenoid-quinone biosynthesis [PATH:ko00130]
gene-28328	gene-28328.1	3	59128107	59131057	-	Cysteine-rich receptor-like protein kinase 2	GO:0004672,GO:0004674,GO:0004712,GO:0005524,GO:0005886,GO:0006468,GO:0009506,GO:0010193,GO:0016021,GO:0016301,GO:0046777,GO:0052545,GO:0072593,GO:0106310	-	-	-
gene-28329	gene-28329.1	3	59138321	59141168	-	2-phytyl-1,4-beta-naphthoquinone methyltransferase, chloroplastic	GO:0006744,GO:0008168,GO:0009507,GO:0032259,GO:0042372,GO:0052624	-	-	-
gene-28330	gene-28330.1	3	59146219	59149838	-	Cysteine-rich receptor-like protein kinase 2	GO:0004672,GO:0004674,GO:0004712,GO:0005524,GO:0005886,GO:0006468,GO:0009506,GO:0010193,GO:0016021,GO:0016301,GO:0046777,GO:0052545,GO:0072593,GO:0106310	-	-	-
gene-28331	gene-28331.1	3	59161050	59172618	-	Homeobox protein knotted-1-like 6	GO:0000976,GO:0000978,GO:0000981,GO:0003677,GO:0003700,GO:0005634,GO:0006355,GO:0006357,GO:0010073	-	-	-
gene-28332	gene-28332.1	3	59211508	59218615	-	Protein trichome birefringence-like 2	GO:0005794,GO:0016021,GO:0016413	-	-	-
gene-28333	gene-28333.1	3	59245244	59251201	-	Protein NSP-INTERACTING KINASE 3	GO:0004672,GO:0004674,GO:0004712,GO:0005515,GO:0005524,GO:0005886,GO:0006468,GO:0006952,GO:0007639,GO:0015026,GO:0016021,GO:0048653,GO:0106310	-	-	-
gene-28334	gene-28334.1	3	59309725	59311071	-	F-box/kelch-repeat protein At1g23390	GO:0005515,GO:0005634,GO:0005737,GO:0005829,GO:0043161	-	-	-
gene-28335	gene-28335.1	3	59358545	59363075	-	ATP-citrate synthase alpha chain protein 1	GO:0003878,GO:0005524,GO:0005829,GO:0006629	K01648	ACLY; ATP citrate (pro-S)-lyase [EC:2.3.3.8]	Citrate cycle (TCA cycle) [PATH:ko00020]
gene-28336	gene-28336.1	3	59386556	59391771	+	Signal recognition particle receptor subunit beta	GO:0003924,GO:0005525	K12272	SRPRB, SRP102; signal recognition particle receptor subunit beta	Protein export [PATH:ko03060]
gene-28337	gene-28337.1	3	59393542	59398177	-	UDP-N-acetylglucosamine-N-acetylmuramyl-pyrophosphoryl-undecaprenol N-acetylglucosamine protein	-	-	-	-
gene-28338	gene-28338.1	3	59400713	59408473	-	CRS2-associated factor 2, chloroplastic	GO:0000373,GO:0003723,GO:0003729,GO:0006397,GO:0009570	-	-	-
gene-28339	gene-28339.1	3	59409590	59410303	+	Ubiquitin-40S ribosomal protein S27a	GO:0003735,GO:0005515,GO:0005634,GO:0005737,GO:0005840,GO:0006412,GO:0016567,GO:0019941,GO:0031386,GO:0031625,GO:0046872	K02977	RP-S27Ae, RPS27A, UBA80; ubiquitin-small subunit ribosomal protein S27Ae	Ribosome [PATH:ko03010]
gene-28340	gene-28340.1	3	59420988	59422036	+	-	-	-	-	-
gene-28341	gene-28341.1	3	59426451	59427741	-	-	-	-	-	-
gene-28342	gene-28342.1	3	59481432	59483059	-	Cytochrome P450 71B36	GO:0005506,GO:0016020,GO:0016021,GO:0016705,GO:0016709,GO:0020037,GO:0055114	-	-	-
gene-28343	gene-28343.1	3	59532032	59536689	-	Purine permease 3	GO:0005345,GO:0006863,GO:0015211,GO:0016020,GO:0016021	-	-	-
gene-28344	gene-28344.1	3	59575467	59578359	+	Axial regulator YABBY 4	GO:0003677,GO:0003700,GO:0005634,GO:0007275,GO:0009944,GO:0045165,GO:0046872,GO:0048481	K25796	-	-
gene-28345	gene-28345.1	3	59578394	59579768	-	Plant-specific transcription factor YABBY family protein	-	-	-	-
gene-28346	gene-28346.1	3	59586134	59590252	-	DNA-directed RNA polymerases I, II, and III subunit RPABC5	GO:0003677,GO:0003899,GO:0005634,GO:0006351,GO:0008270	K03007	RPABC5, RPB10, POLR2L; DNA-directed RNA polymerases I, II, and III subunit RPABC5	RNA polymerase [PATH:ko03020]
gene-28347	gene-28347.1	3	59626515	59627224	-	-	-	-	-	-
gene-28348	gene-28348.1	3	59637747	59638675	-	Exopolygalacturonase	GO:0004650,GO:0005576,GO:0005783,GO:0005794,GO:0005975,GO:0009555,GO:0009846,GO:0019863,GO:0031982,GO:0043667,GO:0045490,GO:0047911,GO:0048868,GO:0071555	K01213	E3.2.1.67; galacturan 1,4-alpha-galacturonidase [EC:3.2.1.67]	Pentose and glucuronate interconversions [PATH:ko00040]
gene-28349	gene-28349.1	3	59658376	59660766	-	Exopolygalacturonase	GO:0004650,GO:0005576,GO:0005783,GO:0005794,GO:0005975,GO:0009555,GO:0009846,GO:0019863,GO:0031982,GO:0043667,GO:0045490,GO:0047911,GO:0048868,GO:0071555	K01213	E3.2.1.67; galacturan 1,4-alpha-galacturonidase [EC:3.2.1.67]	Pentose and glucuronate interconversions [PATH:ko00040]
gene-28350	gene-28350.1	3	59684441	59685369	-	Exopolygalacturonase	GO:0004650,GO:0005576,GO:0005783,GO:0005794,GO:0005975,GO:0009555,GO:0009846,GO:0019863,GO:0031982,GO:0043667,GO:0045490,GO:0047911,GO:0048868,GO:0071555	K01213	E3.2.1.67; galacturan 1,4-alpha-galacturonidase [EC:3.2.1.67]	Pentose and glucuronate interconversions [PATH:ko00040]
gene-28351	gene-28351.1	3	59707819	59710043	-	Exopolygalacturonase	GO:0004650,GO:0005576,GO:0005975,GO:0047911,GO:0071555	-	-	-
gene-28352	gene-28352.1	3	59752831	59755930	+	Probable BOI-related E3 ubiquitin-protein ligase 3	GO:0004842,GO:0005634,GO:0006952,GO:0043067,GO:0043161,GO:0046872	K19042	BOI; E3 ubiquitin-protein ligase BOI and related proteins [EC:2.3.2.27]	Ubiquitin system [BR:ko04121]
gene-28353	gene-28353.1	3	59761355	59765908	-	RNA-binding protein 48	GO:0003676,GO:0003723,GO:0005654	K24824	RBM48; RNA-binding protein 48	Spliceosome [BR:ko03041]
gene-28354	gene-28354.1	3	59767880	59769879	-	Probable DNA-directed RNA polymerase III subunit rpc6	GO:0003899,GO:0005634,GO:0005666,GO:0005829,GO:0006383	K03025	RPC6, POLR3F; DNA-directed RNA polymerase III subunit RPC6	RNA polymerase [PATH:ko03020]
gene-28355	gene-28355.1	3	59782739	59783904	+	Secoisolariciresinol dehydrogenase	GO:0003824,GO:0009807,GO:0055114,GO:0102911	-	-	-
gene-28356	gene-28356.1	3	59785510	59788285	+	Secoisolariciresinol dehydrogenase	GO:0003824,GO:0009807,GO:0055114,GO:0102911	-	-	-
gene-28357	gene-28357.1	3	59790582	59793644	-	Cytochrome b-c1 complex subunit 8	GO:0005750,GO:0006122	-	-	-
gene-28358	gene-28358.1	3	59797624	59800185	-	DNA (cytosine-5)-methyltransferase DRM2	GO:0003677,GO:0003886,GO:0005634,GO:0008168	-	-	-
gene-28359	gene-28359.1	3	59801600	59803943	-	-	-	-	-	-
gene-28360	gene-28360.1	3	59849333	59854548	+	Pyrrolidone-carboxylate peptidase	GO:0005829,GO:0016920	K01304	pcp; pyroglutamyl-peptidase [EC:3.4.19.3]	Peptidases and inhibitors [BR:ko01002]
gene-28361	gene-28361.1	3	59854904	59857756	+	Putative pentatricopeptide repeat-containing protein At3g25970	GO:0003723,GO:0009451,GO:0043231	-	-	-
gene-28362	gene-28362.1	3	59857930	59861234	+	Probable polygalacturonase At1g80170	GO:0004650,GO:0005576,GO:0005975,GO:0071555	-	-	-
gene-28363	gene-28363.1	3	59887921	59893670	+	Polygalacturonase At1g48100	GO:0004650,GO:0005576,GO:0005975,GO:0009831	-	-	-
gene-28364	gene-28364.1	3	59888106	59893439	+	Polygalacturonase At1g48100	GO:0004650,GO:0005576,GO:0005975,GO:0009831	-	-	-
gene-28365	gene-28365.1	3	59897376	59901860	+	1,4-dihydroxy-2-naphthoyl-CoA synthase, peroxisomal	GO:0003824,GO:0005777,GO:0005829,GO:0008935,GO:0009234,GO:0016853,GO:0042372	-	-	-
gene-28366	gene-28366.1	3	59914867	59930076	+	Phosphatidylinositol 3-kinase, root isoform	GO:0000045,GO:0000407,GO:0005524,GO:0005737,GO:0005768,GO:0005777,GO:0006897,GO:0016020,GO:0016303,GO:0030242,GO:0034271,GO:0034272,GO:0036092,GO:0046854,GO:0048015,GO:0052742	K00914	PIK3C3, VPS34; phosphatidylinositol 3-kinase [EC:2.7.1.137]	Inositol phosphate metabolism [PATH:ko00562]
gene-28367	gene-28367.1	3	59934792	59938461	+	ADP-ribosylation factor 2	GO:0003924,GO:0005525,GO:0005794,GO:0006471,GO:0006886,GO:0016192	K07937	ARF1_2; ADP-ribosylation factor 1/2	Phospholipase D signaling pathway [PATH:ko04072]
gene-28368	gene-28368.1	3	59950266	59951627	+	-	-	-	-	-
gene-28369	gene-28369.1	3	59962800	59964828	+	B3 domain-containing protein At1g49475	GO:0003677,GO:0005634	-	-	-
gene-28370	gene-28370.1	3	60004230	60005631	+	Domain of unknown function (DUF4283)	-	-	-	-
gene-28371	gene-28371.1	3	60028125	60029276	-	-	-	-	-	-
gene-28372	gene-28372.1	3	60045397	60048336	+	Galactinol synthase 1	GO:0005737,GO:0006012,GO:0010325,GO:0016757,GO:0046872,GO:0047216,GO:0052576,GO:0070417	K18819	GOLS; inositol 3-alpha-galactosyltransferase [EC:2.4.1.123]	Galactose metabolism [PATH:ko00052]
gene-28373	gene-28373.1	3	60051344	60054165	+	Galactinol synthase 1	GO:0005737,GO:0006012,GO:0010325,GO:0016757,GO:0046872,GO:0047216,GO:0052576,GO:0070417	K18819	GOLS; inositol 3-alpha-galactosyltransferase [EC:2.4.1.123]	Galactose metabolism [PATH:ko00052]
gene-28374	gene-28374.1	3	60059977	60066975	-	Type 2 DNA topoisomerase 6 subunit B-like	GO:0000793,GO:0003918,GO:0005634,GO:0005737,GO:0007131,GO:0030674,GO:0042138,GO:0048235,GO:0048314,GO:0065003	-	-	-
gene-28375	gene-28375.1	3	60076299	60082584	+	Pantothenate kinase 2	GO:0004594,GO:0005524,GO:0005634,GO:0005829,GO:0015937,GO:0016787,GO:0046872	K09680	PANK1_2_3, CAB1, coaW; type II pantothenate kinase [EC:2.7.1.33]	Pantothenate and CoA biosynthesis [PATH:ko00770]
gene-28376	gene-28376.1	3	60083444	60086706	-	DUF220 domain-containing protein	-	-	-	-
gene-28377	gene-28377.1	3	60089036	60091965	-	Probable nucleoredoxin 1	GO:0005634,GO:0005829,GO:0009860,GO:0010183,GO:0016209,GO:0016491,GO:0047134,GO:0055114,GO:0080092	K17609	NXN; nucleoredoxin [EC:1.8.1.8]	Protein phosphatases and associated proteins [BR:ko01009]
gene-28378	gene-28378.1	3	60096386	60099371	+	Probable nucleoredoxin 1	GO:0005634,GO:0005829,GO:0009860,GO:0010183,GO:0016209,GO:0016491,GO:0047134,GO:0055114,GO:0080092	-	-	-
gene-28379	gene-28379.1	3	60124548	60127229	-	Probable nucleoredoxin 1	GO:0005634,GO:0005829,GO:0009860,GO:0010183,GO:0016209,GO:0016491,GO:0047134,GO:0055114,GO:0080092	K17609	NXN; nucleoredoxin [EC:1.8.1.8]	Protein phosphatases and associated proteins [BR:ko01009]
gene-28380	gene-28380.1	3	60134362	60137935	-	Probable nucleoredoxin 1	GO:0005634,GO:0005829,GO:0009860,GO:0010183,GO:0016209,GO:0016491,GO:0047134,GO:0055114,GO:0080092	K17609	NXN; nucleoredoxin [EC:1.8.1.8]	Protein phosphatases and associated proteins [BR:ko01009]
gene-28381	gene-28381.1	3	60171908	60175644	-	Probable nucleoredoxin 1	GO:0005634,GO:0005829,GO:0009860,GO:0010183,GO:0016209,GO:0016491,GO:0047134,GO:0055114,GO:0080092	K17609	NXN; nucleoredoxin [EC:1.8.1.8]	Protein phosphatases and associated proteins [BR:ko01009]
gene-28382	gene-28382.1	3	60209699	60213615	-	Probable nucleoredoxin 1	GO:0005634,GO:0005829,GO:0009860,GO:0010183,GO:0016209,GO:0016491,GO:0047134,GO:0055114,GO:0080092	K17609	NXN; nucleoredoxin [EC:1.8.1.8]	Protein phosphatases and associated proteins [BR:ko01009]
gene-28383	gene-28383.1	3	60220321	60224300	-	Probable nucleoredoxin 1	GO:0005634,GO:0005829,GO:0009860,GO:0010183,GO:0047134,GO:0080092	-	-	-
gene-28384	gene-28384.1	3	60220591	60223762	-	Probable nucleoredoxin 1	GO:0005634,GO:0005829,GO:0009860,GO:0010183,GO:0047134,GO:0080092	K17609	NXN; nucleoredoxin [EC:1.8.1.8]	Protein phosphatases and associated proteins [BR:ko01009]
gene-28385	gene-28385.1	3	60239622	60242428	-	Probable glucan endo-1,3-beta-glucosidase At4g16260	GO:0000325,GO:0002215,GO:0004553,GO:0005576,GO:0005975,GO:0042973,GO:0046658,GO:0050832,GO:0099503	-	-	-
gene-28386	gene-28386.1	3	60240822	60242163	-	Probable glucan endo-1,3-beta-glucosidase At4g16260	GO:0000325,GO:0002215,GO:0004553,GO:0005576,GO:0005975,GO:0042973,GO:0046658,GO:0050832,GO:0099503	-	-	-
gene-28387	gene-28387.1	3	60248219	60249099	+	Hybrid signal transduction histidine kinase L	-	-	-	-
gene-28388	gene-28388.1	3	60252616	60255908	+	Transcription factor bHLH90	GO:0003700,GO:0005634,GO:0006355,GO:0043565,GO:0046983	-	-	-
gene-28389	gene-28389.1	3	60256344	60261903	-	Proline-rich receptor-like protein kinase PERK13	GO:0004672,GO:0004674,GO:0004712,GO:0005524,GO:0005886,GO:0006468,GO:0016021,GO:0019901,GO:0106310	-	-	-
gene-28390	gene-28390.1	3	60269576	60272868	+	Probable inactive poly [ADP-ribose] polymerase SRO2	GO:0003950,GO:0005634	-	-	-
gene-28391	gene-28391.1	3	60288211	60289622	+	Histone-lysine N-methyltransferase, H3 lysine-79 specific like	-	-	-	-
gene-28392	gene-28392.1	3	60313186	60320956	-	AMSH-like ubiquitin thioesterase 2	GO:0004843,GO:0005515,GO:0005768,GO:0008237,GO:0016020,GO:0046872,GO:0061578,GO:0070122,GO:0070536,GO:0071108	K11866	STAMBP, AMSH; STAM-binding protein [EC:3.4.19.12]	Endocytosis [PATH:ko04144]
gene-28393	gene-28393.1	3	60353960	60367190	+	Carbonic anhydrase, chloroplastic	GO:0004089,GO:0008270,GO:0009570,GO:0015976	K01673	cynT, can; carbonic anhydrase [EC:4.2.1.1]	Nitrogen metabolism [PATH:ko00910]
gene-28394	gene-28394.1	3	60390075	60391562	-	Transcription factor WER	GO:0000976,GO:0003677,GO:0003700,GO:0005634,GO:0030154,GO:0045165,GO:0045893,GO:0048765	K09422	MYBP; transcription factor MYB, plant	Transcription factors [BR:ko03000]
gene-28395	gene-28395.1	3	60411229	60415399	-	2-methylene-furan-3-one reductase	GO:0008270,GO:0009507,GO:0055114,GO:0102978	K18980	EO, FaQR; 2-methylene-furan-3-one reductase [EC:1.3.1.105]	Enzymes with EC numbers
gene-28396	gene-28396.1	3	60434003	60439180	+	Uncharacterized protein At4g28440	GO:0003729,GO:0005886	-	-	-
gene-28397	gene-28397.1	3	60448140	60450240	+	Polygalacturonase-1 non-catalytic subunit beta	GO:0009835,GO:0048046,GO:0071555	-	-	-
gene-28398	gene-28398.1	3	60465269	60466822	+	-	-	-	-	-
gene-28399	gene-28399.1	3	60481213	60483170	+	Polygalacturonase 1 beta-like protein 1	GO:0048046	-	-	-
gene-28400	gene-28400.1	3	60531945	60533814	+	Polygalacturonase-1 non-catalytic subunit beta	GO:0009835,GO:0048046,GO:0071555	-	-	-
gene-28401	gene-28401.1	3	60565609	60566720	+	Polygalacturonase-1 non-catalytic subunit beta	GO:0009835,GO:0048046,GO:0071555	-	-	-
gene-28402	gene-28402.1	3	60605077	60607274	+	Polygalacturonase-1 non-catalytic subunit beta	GO:0009835,GO:0048046,GO:0071555	-	-	-
gene-28403	gene-28403.1	3	60627184	60629528	+	Polygalacturonase-1 non-catalytic subunit beta	GO:0009835,GO:0048046,GO:0071555	-	-	-
gene-28404	gene-28404.1	3	60639913	60640941	+	protein NUCLEAR FUSION DEFECTIVE 6, chloroplastic/mitochondrial	-	-	-	-
gene-28405	gene-28405.1	3	60644304	60652554	+	Pre-mRNA-processing factor 17	GO:0000398,GO:0003729,GO:0005515,GO:0005654,GO:0016607,GO:0071007,GO:0071013,GO:1990403	K12816	CDC40, PRP17; pre-mRNA-processing factor 17	Spliceosome [PATH:ko03040]
gene-28406	gene-28406.1	3	60654544	60659063	+	Dual-specificity RNA methyltransferase RlmN	GO:0000049,GO:0002935,GO:0003824,GO:0005737,GO:0019843,GO:0046872,GO:0051536,GO:0051539,GO:0070040,GO:0070475	K06941	rlmN; 23S rRNA (adenine2503-C2)-methyltransferase [EC:2.1.1.192]	Ribosome biogenesis [BR:ko03009]
gene-28407	gene-28407.1	3	60718910	60726438	+	Deoxynucleoside triphosphate triphosphohydrolase SAMHD1 homolog	GO:0005525,GO:0005634,GO:0006203,GO:0008832,GO:0046872,GO:0051607,GO:0106375	K22544	SAMHD1; deoxynucleoside triphosphate triphosphohydrolase SAMHD1 [EC:3.1.5.-]	Viral life cycle - HIV-1 [PATH:ko03250]
gene-28408	gene-28408.1	3	60756822	60763387	+	TMV resistance protein N	GO:0005524,GO:0005737,GO:0007165,GO:0009626,GO:0043531,GO:0050135,GO:0061809	-	-	-
gene-28409	gene-28409.1	3	60771169	60772317	+	Deoxynucleoside triphosphate triphosphohydrolase SAMHD1 homolog isoform X2	-	-	-	-
gene-28410	gene-28410.1	3	60805517	60808758	+	Disease resistance protein RUN1	GO:0003953,GO:0005524,GO:0005634,GO:0005737,GO:0007165,GO:0016887,GO:0019677,GO:0043068,GO:0043531,GO:0050135,GO:0050832,GO:0061809	-	-	-
gene-28411	gene-28411.1	3	60814721	60818063	+	Serine/threonine-protein kinase STY13	GO:0004672,GO:0004674,GO:0004712,GO:0004713,GO:0005524,GO:0005737,GO:0006468,GO:0007165,GO:0010344,GO:0045995,GO:0106310	-	-	-
gene-28412	gene-28412.1	3	60830172	60831699	+	-	-	-	-	-
gene-28413	gene-28413.1	3	60860141	60861475	+	Metal-dependent phosphohydrolase HD domain-containing protein	-	-	-	-
gene-28414	gene-28414.1	3	60881779	60885057	+	Disease resistance protein RUN1	GO:0003953,GO:0005515,GO:0005524,GO:0005634,GO:0005737,GO:0007165,GO:0016887,GO:0019677,GO:0043068,GO:0043531,GO:0050135,GO:0050832,GO:0061809	-	-	-
gene-28415	gene-28415.1	3	60903843	60909152	+	Retrovirus-related Pol polyprotein from transposon RE1	GO:0003676,GO:0003964,GO:0004190,GO:0004519,GO:0006310,GO:0015074,GO:0046872	-	-	-
gene-28416	gene-28416.1	3	60916960	60917078	+	-	-	-	-	-
gene-28417	gene-28417.1	3	60917278	60917771	+	Retrotransposon gag protein	-	-	-	-
gene-28418	gene-28418.1	3	60917457	60917628	-	-	-	-	-	-
gene-28419	gene-28419.1	3	60940983	60951949	+	Disease resistance protein RPV1	GO:0003953,GO:0005515,GO:0005524,GO:0005634,GO:0005737,GO:0007165,GO:0016887,GO:0019677,GO:0042803,GO:0043068,GO:0043531,GO:0050135,GO:0050832,GO:0061809	-	-	-
gene-28420	gene-28420.1	3	60942519	60945715	+	Disease resistance protein RUN1	GO:0003953,GO:0005524,GO:0005634,GO:0005737,GO:0007165,GO:0016887,GO:0019677,GO:0043068,GO:0043531,GO:0050135,GO:0050832,GO:0061809	-	-	-
gene-28421	gene-28421.1	3	60951313	60951613	+	-	-	-	-	-
gene-28422	gene-28422.1	3	60951868	60953089	+	-	-	-	-	-
gene-28423	gene-28423.1	3	60966467	60977690	+	Serine/threonine-protein phosphatase 7 long form homolog	GO:0004722,GO:0005634,GO:0005829,GO:0046872	-	-	-
gene-28424	gene-28424.1	3	60984136	60988469	+	Myb family transcription factor PHL8	GO:0003677,GO:0003700,GO:0005634,GO:0006355	-	-	-
gene-28425	gene-28425.1	3	60989092	60991271	+	(R)-mandelonitrile lyase-like	GO:0016614,GO:0046593,GO:0050660,GO:0055114	-	-	-
gene-28426	gene-28426.1	3	60991457	60992550	-	E3 ubiquitin-protein ligase MPSR1	GO:0000209,GO:0005680,GO:0005737,GO:0005829,GO:0008270,GO:0016567,GO:0031145,GO:0046872,GO:0051787,GO:0051865,GO:0061630,GO:0061635,GO:0071218,GO:0071456,GO:0071629,GO:0097602	-	-	-
gene-28427	gene-28427.1	3	60995203	60997765	+	50S ribosomal protein L18, chloroplastic	GO:0003735,GO:0005730,GO:0005840,GO:0006412,GO:0008097,GO:0009507	-	-	-
gene-28428	gene-28428.1	3	60999765	61000415	+	Protein DMP9	GO:0005783,GO:0005789,GO:0009567,GO:0009705,GO:0010256,GO:0016021,GO:0048235	-	-	-
gene-28429	gene-28429.1	3	61001775	61007880	-	Beta-1,3-galactosyltransferase GALT1	GO:0000139,GO:0005794,GO:0006486,GO:0010488,GO:0010493,GO:0016020,GO:0016021,GO:0016757,GO:0016758,GO:0030246	K14413	GALT1; beta-1,3-galactosyltransferase [EC:2.4.1.-]	Various types of N-glycan biosynthesis [PATH:ko00513]
gene-28430	gene-28430.1	3	61025954	61028826	-	Ribonuclease 3	GO:0003723,GO:0004521,GO:0005576,GO:0006401,GO:0033897	K01166	RNASET2; ribonuclease T2 [EC:4.6.1.19]	Transfer RNA biogenesis [BR:ko03016]
gene-28431	gene-28431.1	3	61042933	61044258	+	Ribonuclease 3	GO:0003723,GO:0004521,GO:0005576,GO:0006401,GO:0033897	-	-	-
gene-28432	gene-28432.1	3	61066514	61070259	+	Disease resistance protein Roq1	GO:0006952,GO:0007165,GO:0043531,GO:0050135,GO:0061809	-	-	-
gene-28433	gene-28433.1	3	61170703	61182972	+	Disease resistance protein RUN1	GO:0003953,GO:0005515,GO:0005524,GO:0005634,GO:0005737,GO:0007165,GO:0016887,GO:0019677,GO:0043068,GO:0043531,GO:0050135,GO:0050832,GO:0061809	-	-	-
gene-28434	gene-28434.1	3	61186403	61188429	+	C-JID domain-containing protein	-	-	-	-
gene-28435	gene-28435.1	3	61229986	61241741	+	Disease resistance protein RUN1	GO:0003953,GO:0005515,GO:0005524,GO:0005634,GO:0005737,GO:0007165,GO:0016887,GO:0019677,GO:0043068,GO:0043531,GO:0050135,GO:0050832,GO:0061809	-	-	-
gene-28436	gene-28436.1	3	61233300	61247211	+	TMV resistance protein N	GO:0003953,GO:0005515,GO:0005524,GO:0005634,GO:0005737,GO:0007165,GO:0009626,GO:0016887,GO:0019677,GO:0043068,GO:0043531,GO:0050135,GO:0050832,GO:0061809	-	-	-
gene-28437	gene-28437.1	3	61257263	61269171	+	Disease resistance protein Roq1	GO:0005515,GO:0006952,GO:0007165,GO:0043531,GO:0050135,GO:0061809	-	-	-
gene-28438	gene-28438.1	3	61304645	61306892	+	Disease resistance protein RUN1	GO:0003953,GO:0005515,GO:0005634,GO:0005737,GO:0007165,GO:0019677,GO:0043068,GO:0043531,GO:0050135,GO:0050832,GO:0061809	-	-	-
gene-28439	gene-28439.1	3	61308036	61309290	+	Leucine Rich Repeat	GO:0005515	-	-	-
gene-28440	gene-28440.1	3	61323902	61326750	+	Ribonuclease 3	GO:0003723,GO:0004521,GO:0005576,GO:0006401,GO:0033897	-	-	-
gene-28441	gene-28441.1	3	61334834	61338450	+	Transposase-associated domain	-	-	-	-
gene-28442	gene-28442.1	3	61339011	61342523	+	Plant transposase (Ptta/En/Spm family)	-	-	-	-
gene-28443	gene-28443.1	3	61370106	61386556	+	TMV resistance protein N	GO:0005515,GO:0005524,GO:0005737,GO:0007165,GO:0009626,GO:0016887,GO:0043531,GO:0050135,GO:0061809	-	-	-
gene-28444	gene-28444.1	3	61387001	61388146	-	-	-	-	-	-
gene-28445	gene-28445.1	3	61388675	61391046	-	Pentatricopeptide repeat-containing protein At2g02980, chloroplastic	GO:0006397,GO:0008270,GO:0009507,GO:0031425,GO:1900865	-	-	-
gene-28446	gene-28446.1	3	61392756	61396390	+	-	-	-	-	-
gene-28447	gene-28447.1	3	61399343	61403091	-	Amino acid transporter AVT1I	GO:0000325,GO:0005886,GO:0006865,GO:0016021	K15015	SLC32A, VGAT; solute carrier family 32 (vesicular inhibitory amino acid transporter)	GABAergic synapse [PATH:ko04727]
gene-28448	gene-28448.1	3	61450597	61456067	-	Zinc finger, RING-CH-type	GO:0008270	-	-	-
gene-28449	gene-28449.1	3	61460733	61468265	-	Probable apyrase 6	GO:0005524,GO:0009134,GO:0009901,GO:0010584,GO:0016020,GO:0016021,GO:0016787,GO:0017110,GO:0030659,GO:0102485,GO:0102486,GO:0102487,GO:0102488,GO:0102489,GO:0102490,GO:0102491	K01510	ENTPD1_3_8, CD39; apyrase [EC:3.6.1.5]	Purine metabolism [PATH:ko00230]
gene-28450	gene-28450.1	3	61475088	61475443	-	-	-	-	-	-
gene-28451	gene-28451.1	3	61494769	61495056	+	CLAVATA3/ESR (CLE)-related protein 45	GO:0005615,GO:0009266,GO:0009734,GO:0010078,GO:0010088,GO:0010928,GO:0033612,GO:0045168,GO:0045595,GO:0048046,GO:0080092	-	-	-
gene-28452	gene-28452.1	3	61498302	61500931	-	YrdC domain-containing protein, mitochondrial	GO:0000049,GO:0003725,GO:0005737,GO:0005739,GO:0006450,GO:0016020,GO:0016779	K07566	tsaC, rimN, SUA5; L-threonylcarbamoyladenylate synthase [EC:2.7.7.87]	Ribosome biogenesis [BR:ko03009]
gene-28453	gene-28453.1	3	61502044	61512575	+	Homeodomain-like superfamily protein putative isoform 1	-	-	-	-
gene-28454	gene-28454.1	3	61567356	61572009	-	Protein SHORT ROOT IN SALT MEDIUM 1	GO:0005509,GO:0005634,GO:0006355,GO:0009651,GO:0030374,GO:0055078	-	-	-
gene-28455	gene-28455.1	3	61610796	61612222	+	Zinc-finger homeodomain protein 11	GO:0000976,GO:0003677,GO:0003700,GO:0005634,GO:0006355,GO:0009414,GO:0042803,GO:0045893,GO:0046872	-	-	-
gene-28456	gene-28456.1	3	61617294	61627755	-	TATA box-binding protein-associated factor RNA polymerase I subunit B	GO:0001164,GO:0001188,GO:0005668,GO:0009793,GO:0042790,GO:0046872,GO:0070860	-	-	-
gene-28457	gene-28457.1	3	61634639	61635313	-	RRN7-type domain-containing protein	-	-	-	-
gene-28458	gene-28458.1	3	61651335	61655535	+	Zinc finger FYVE domain-containing 26	-	-	-	-
gene-28459	gene-28459.1	3	61658170	61660883	+	60S ribosomal protein L34	GO:0003735,GO:0005840,GO:0006412	K02915	RP-L34e, RPL34; large subunit ribosomal protein L34e	Ribosome [PATH:ko03010]
gene-28460	gene-28460.1	3	61668149	61669310	-	Glutathione S-transferase U10	GO:0004364,GO:0005515,GO:0005737,GO:0005829,GO:0006749,GO:0009407	K00799	GST, gst; glutathione S-transferase [EC:2.5.1.18]	Glutathione metabolism [PATH:ko00480]
gene-28461	gene-28461.1	3	61676282	61677258	-	Glutathione S-transferase U10	GO:0004364,GO:0005515,GO:0005737,GO:0005829,GO:0006749,GO:0009407	K00799	GST, gst; glutathione S-transferase [EC:2.5.1.18]	Glutathione metabolism [PATH:ko00480]
gene-28462	gene-28462.1	3	61690175	61695711	-	Glutathione S-transferase U10	GO:0004364,GO:0005515,GO:0005737,GO:0005829,GO:0006749,GO:0009407	K00799	GST, gst; glutathione S-transferase [EC:2.5.1.18]	Glutathione metabolism [PATH:ko00480]
gene-28463	gene-28463.1	3	61705079	61707085	-	Glutathione S-transferase U10	GO:0004364,GO:0005515,GO:0005737,GO:0005829,GO:0006749,GO:0009407	K00799	GST, gst; glutathione S-transferase [EC:2.5.1.18]	Glutathione metabolism [PATH:ko00480]
gene-28464	gene-28464.1	3	61715706	61716666	-	Glutathione S-transferase U10	GO:0004364,GO:0005515,GO:0005737,GO:0005829,GO:0006749,GO:0009407	K00799	GST, gst; glutathione S-transferase [EC:2.5.1.18]	Glutathione metabolism [PATH:ko00480]
gene-28465	gene-28465.1	3	61754998	61755722	+	Rust resistance kinase Lr10	GO:0004672,GO:0004674,GO:0004712,GO:0005524,GO:0005886,GO:0006468,GO:0016021,GO:0106310	-	-	-
gene-28466	gene-28466.1	3	61765729	61779177	+	LEAF RUST 10 DISEASE-RESISTANCE LOCUS RECEPTOR-LIKE PROTEIN KINASE-like 2.5	GO:0004672,GO:0004674,GO:0004712,GO:0005524,GO:0006468,GO:0016021,GO:0030247,GO:0106310	-	-	-
gene-28467	gene-28467.1	3	61796757	61797833	+	PR5-like receptor kinase	GO:0004672,GO:0004675,GO:0004712,GO:0005524,GO:0006468,GO:0009506,GO:0009620,GO:0016021,GO:0106310	-	-	-
gene-28468	gene-28468.1	3	61849884	61851889	+	PR5-like receptor kinase	GO:0004672,GO:0004675,GO:0004712,GO:0005524,GO:0006468,GO:0009506,GO:0009620,GO:0016021,GO:0106310	-	-	-
gene-28469	gene-28469.1	3	61880906	61885230	+	Transposase family tnp2	-	-	-	-
gene-28470	gene-28470.1	3	61900118	61900447	-	-	-	-	-	-
gene-28471	gene-28471.1	3	61915297	61917293	-	Protein FEZ	GO:0003677,GO:0003700,GO:0005634,GO:0006355,GO:0009733,GO:0045770,GO:0048103,GO:0048829	-	-	-
gene-28472	gene-28472.1	3	61926037	61930703	-	Membrane peptidase	GO:0004222,GO:0016020,GO:0071586	-	-	-
gene-28473	gene-28473.1	3	61932071	61937942	-	CAAX amino terminal protease	GO:0004222,GO:0016020,GO:0071586	K07052	K07052; CAAX protease family protein	Peptidases and inhibitors [BR:ko01002]
gene-28474	gene-28474.1	3	61950115	61955726	+	Probable methyltransferase PMT2	GO:0000139,GO:0005634,GO:0005737,GO:0005768,GO:0005794,GO:0005797,GO:0005802,GO:0008168,GO:0016021,GO:0032259	-	-	-
gene-28475	gene-28475.1	3	61959357	61961674	+	Protein PHYTOCHROME KINASE SUBSTRATE 1	GO:0005737,GO:0005886,GO:0009585,GO:0009638,GO:0009958,GO:0010017,GO:0010114,GO:0010218	-	-	-
gene-28476	gene-28476.1	3	61964807	61968961	-	Sphinganine C4-monooxygenase 1	GO:0005506,GO:0005783,GO:0005789,GO:0005794,GO:0008610,GO:0009640,GO:0016020,GO:0016021,GO:0016491,GO:0046520,GO:0055114	K04713	SUR2; sphinganine C4-monooxygenase [EC:1.14.18.5]	Sphingolipid metabolism [PATH:ko00600]
gene-28477	gene-28477.1	3	61982163	61985239	-	Origin of replication complex subunit 6	GO:0000808,GO:0003677,GO:0005664,GO:0006260,GO:0006270,GO:0009555	K02608	ORC6; origin recognition complex subunit 6	Cell cycle [PATH:ko04110]
gene-28478	gene-28478.1	3	61989791	61995971	-	Protein HGH1 homolog	-	-	-	-
gene-28479	gene-28479.1	3	62009458	62021923	+	Probable hexosyltransferase MUCI70	GO:0000139,GO:0005794,GO:0010246,GO:0016021,GO:0016757,GO:0045491,GO:0048358,GO:0080001	-	-	-
gene-28480	gene-28480.1	3	62023891	62028550	+	Glyceraldehyde 3-phosphate phosphatase	GO:0016787,GO:0046872	-	-	-
gene-28481	gene-28481.1	3	62031314	62038982	-	Cullin-3B	GO:0004842,GO:0006511,GO:0016567,GO:0031461,GO:0031625	K03869	CUL3; cullin 3	Ubiquitin mediated proteolysis [PATH:ko04120]
gene-28482	gene-28482.1	3	62061312	62074663	+	PR5-like receptor kinase	GO:0004672,GO:0004675,GO:0004712,GO:0005524,GO:0006468,GO:0009506,GO:0009620,GO:0016021,GO:0030247,GO:0106310	-	-	-
gene-28483	gene-28483.1	3	62073824	62074609	+	LEAF RUST 10 DISEASE-RESISTANCE LOCUS RECEPTOR-LIKE PROTEIN KINASE-like 2.3	GO:0004672,GO:0004674,GO:0004712,GO:0005524,GO:0006468,GO:0016021,GO:0030247,GO:0106310	-	-	-
gene-28484	gene-28484.1	3	62092807	62097554	+	Ran guanine nucleotide release factor	GO:0001947,GO:0003254,GO:0005085,GO:0005634,GO:0005886,GO:0006606,GO:0017080,GO:0031267,GO:0042391,GO:0044325,GO:0048471,GO:0060047,GO:2000649	-	-	-
gene-28485	gene-28485.1	3	62115236	62116992	+	Transcription factor TCP15	GO:0000976,GO:0003700,GO:0005634,GO:0006355,GO:0007623,GO:0009735,GO:0010229,GO:0010252,GO:0031540,GO:0042023,GO:0043565,GO:0048467,GO:0051301,GO:0080086	-	-	-
gene-28486	gene-28486.1	3	62151761	62156237	+	HVA22-like protein c	GO:0009414,GO:0009506,GO:0009737,GO:0016021,GO:0042538	K17279	REEP5_6; receptor expression-enhancing protein 5/6	Exosome [BR:ko04147]
gene-28487	gene-28487.1	3	62172547	62185858	+	PH, RCC1 and FYVE domains-containing protein 1	GO:0005085,GO:0035091,GO:0046872,GO:0070300	-	-	-
gene-28488	gene-28488.1	3	62187116	62189284	-	Pentatricopeptide repeat-containing protein At1g26900, mitochondrial	GO:0005739	-	-	-
gene-28489	gene-28489.1	3	62194887	62201756	-	Protein GAMETE CELL DEFECTIVE 1, mitochondrial	GO:0005739,GO:0007006,GO:0007033,GO:0007154,GO:0009555,GO:0009793,GO:0009846,GO:0009960,GO:0010342,GO:0010468,GO:0010581,GO:0043067,GO:0048229,GO:0048868,GO:0051647	-	-	-
gene-28490	gene-28490.1	3	62195125	62195618	-	-	-	-	-	-
gene-28491	gene-28491.1	3	62221547	62225797	+	40S ribosomal protein S9-2	GO:0003723,GO:0003729,GO:0003735,GO:0006412,GO:0009506,GO:0009536,GO:0015935,GO:0019843,GO:0022627,GO:0045903	K02997	RP-S9e, RPS9; small subunit ribosomal protein S9e	Ribosome [PATH:ko03010]
gene-28492	gene-28492.1	3	62242081	62243000	-	F-box/kelch-repeat protein SKIP11-like isoform X1	-	-	-	-
gene-28493	gene-28493.1	3	62331694	62334027	-	F-box/kelch-repeat protein At1g26930	GO:0005515,GO:0005634,GO:0005777	-	-	-
gene-28494	gene-28494.1	3	62376996	62385030	+	Peptidyl-prolyl cis-trans isomerase CYP23	GO:0000413,GO:0003755,GO:0005768,GO:0005783,GO:0005794,GO:0005802	-	-	-
gene-28495	gene-28495.1	3	62410632	62412210	+	Transcription factor PRE6	GO:0005634,GO:0005737,GO:0006355,GO:0009416,GO:0040008,GO:0046983	-	-	-
gene-28496	gene-28496.1	3	62415735	62420308	+	Binding partner of ACD11 1	GO:0003676,GO:0003723,GO:0005886,GO:0009536,GO:0034051,GO:0050832	-	-	-
gene-28497	gene-28497.1	3	62432394	62444502	+	Sucrose transport protein SUC3	GO:0005794,GO:0005886,GO:0005985,GO:0008506,GO:0008515,GO:0009611,GO:0015770,GO:0016020,GO:0016021,GO:0090406	K15378	SLC45A1_2_4; solute carrier family 45, member 1/2/4	Transporters [BR:ko02000]
gene-28498	gene-28498.1	3	62441746	62445046	+	Sucrose transport protein SUC3	GO:0005794,GO:0005886,GO:0005985,GO:0008506,GO:0008515,GO:0009611,GO:0015770,GO:0016020,GO:0016021,GO:0090406	-	-	-
gene-28499	gene-28499.1	3	62455543	62457788	+	Homeobox-leucine zipper protein ATHB-13	GO:0000976,GO:0000981,GO:0003677,GO:0003700,GO:0005634,GO:0006355,GO:0009744,GO:0009965,GO:0043565,GO:0045893,GO:0048826,GO:0080022	K09338	HD-ZIP; homeobox-leucine zipper protein	Transcription factors [BR:ko03000]
gene-28500	gene-28500.1	3	62496389	62497219	+	NAD(P)-linked oxidoreductase superfamily protein isoform 1	-	-	-	-
gene-28501	gene-28501.1	3	62523213	62530392	+	Transcription factor MYB88	GO:0000978,GO:0000981,GO:0003700,GO:0005634,GO:0006355,GO:0009553,GO:0009554,GO:0009629,GO:0009737,GO:0010052,GO:0010235,GO:0010376,GO:0010444,GO:0032875,GO:0043565,GO:0048527,GO:0050891,GO:1901002,GO:1901333,GO:1902584,GO:1902806,GO:2000037	K09422	MYBP; transcription factor MYB, plant	Transcription factors [BR:ko03000]
gene-28502	gene-28502.1	3	62558803	62559351	+	Transcription factor MYB88	GO:0000978,GO:0000981,GO:0003700,GO:0005634,GO:0006355,GO:0009553,GO:0009554,GO:0009629,GO:0009737,GO:0010052,GO:0010235,GO:0010376,GO:0010444,GO:0032875,GO:0043565,GO:0048527,GO:0050891,GO:1901002,GO:1901333,GO:1902584,GO:1902806,GO:2000037	-	-	-
gene-28503	gene-28503.1	3	62568130	62572967	-	UDP-galactose/UDP-glucose transporter 3	GO:0005459,GO:0005460,GO:0008643,GO:0009553,GO:0009555,GO:0015297,GO:0022857,GO:0030173,GO:0030176,GO:0030968,GO:0055085,GO:0072334	K15275	SLC35B1; solute carrier family 35 (UDP-galactose transporter), member B1	Transporters [BR:ko02000]
gene-28504	gene-28504.1	3	62642547	62644184	+	Probable serine/threonine-protein kinase PBL3	GO:0004672,GO:0004674,GO:0004712,GO:0005524,GO:0005634,GO:0005737,GO:0005886,GO:0006468,GO:0006952,GO:0106310	-	-	-
gene-28505	gene-28505.1	3	62692789	62695221	-	Disease resistance-like protein DSC2	GO:0000139,GO:0002239,GO:0002758,GO:0005515,GO:0005524,GO:0005789,GO:0005886,GO:0006952,GO:0007165,GO:0009626,GO:0030275,GO:0034052,GO:0042742,GO:0043531,GO:0050135,GO:0050832,GO:0061809,GO:0140376	-	-	-
gene-28506	gene-28506.1	3	62694688	62698650	-	TMV resistance protein N	GO:0005515,GO:0005524,GO:0005737,GO:0007165,GO:0009626,GO:0043531,GO:0050135,GO:0061809	-	-	-
gene-28507	gene-28507.1	3	62816137	62823396	+	Probable serine/threonine-protein kinase PBL3	GO:0004672,GO:0004674,GO:0004712,GO:0005524,GO:0005634,GO:0005737,GO:0005886,GO:0006468,GO:0006952,GO:0106310	-	-	-
gene-28508	gene-28508.1	3	62838429	62843189	+	Probable serine/threonine-protein kinase PBL3	GO:0004672,GO:0004674,GO:0004712,GO:0005524,GO:0005634,GO:0005737,GO:0005886,GO:0006468,GO:0006952,GO:0106310	-	-	-
gene-28509	gene-28509.1	3	62843443	62844615	-	Probable serine/threonine-protein kinase PBL9	GO:0004672,GO:0004674,GO:0004712,GO:0004713,GO:0005524,GO:0005886,GO:0006468,GO:0006952,GO:0106310	-	-	-
gene-28510	gene-28510.1	3	62876911	62877621	+	RING-type domain-containing protein	-	-	-	-
gene-28511	gene-28511.1	3	62918398	62920846	+	Putative expansin-B2	GO:0005576,GO:0009826,GO:0009828,GO:0016020,GO:0019953	-	-	-
gene-28512	gene-28512.1	3	62931002	62931536	-	RNase H type-1 domain-containing protein	GO:0003676,GO:0004523	-	-	-
gene-28513	gene-28513.1	3	63067707	63068997	-	PGG domain-containing protein	-	-	-	-
gene-28514	gene-28514.1	3	63079634	63081673	-	Ankyrin repeat	GO:0005515	-	-	-
gene-28515	gene-28515.1	3	63110567	63116050	+	PQQ-dependent membrane bound dehydrogenase, glucose/quinate/shikimate-related	-	-	-	-
gene-28516	gene-28516.1	3	63121819	63125850	-	-	-	-	-	-
gene-28517	gene-28517.1	3	63134500	63138158	+	Probable LRR receptor-like serine/threonine-protein kinase At1g14390	GO:0004672,GO:0004674,GO:0004712,GO:0005515,GO:0005524,GO:0005886,GO:0006468,GO:0016021,GO:0046777,GO:0106310	-	-	-
gene-28518	gene-28518.1	3	63138640	63144355	-	Ubiquitin-conjugating enzyme E2 2	GO:0000209,GO:0004842,GO:0005524,GO:0006281,GO:0006511,GO:0010228,GO:0016574,GO:0033523,GO:0043161,GO:0061631	K10573	UBE2A, UBC2, RAD6A; ubiquitin-conjugating enzyme E2 A [EC:2.3.2.23]	Ubiquitin mediated proteolysis [PATH:ko04120]
gene-28519	gene-28519.1	3	63153534	63155906	+	Pentatricopeptide repeat-containing protein At2g02750	GO:0003723,GO:0009451,GO:0043231	-	-	-
gene-28520	gene-28520.1	3	63154551	63160801	-	SNF1-related protein kinase regulatory subunit gamma-1-like	GO:0003723,GO:0005739,GO:0005975,GO:0009451,GO:0043231	-	-	-
gene-28521	gene-28521.1	3	63159993	63160190	+	-	-	-	-	-
gene-28522	gene-28522.1	3	63164684	63165574	+	Retrotransposon gag protein	-	-	-	-
gene-28523	gene-28523.1	3	63165651	63165947	+	-	-	-	-	-
gene-28524	gene-28524.1	3	63166029	63166415	+	-	-	-	-	-
gene-28525	gene-28525.1	3	63166491	63169910	+	Reverse transcriptase-like	GO:0003676,GO:0004523	-	-	-
gene-28526	gene-28526.1	3	63177997	63179904	+	Retrovirus-related Pol polyprotein from transposon 17.6	GO:0003676,GO:0003964,GO:0004190,GO:0004519,GO:0004523,GO:0015074	-	-	-
gene-28527	gene-28527.1	3	63180035	63180874	+	Rve domain-containing protein	GO:0015074	-	-	-
gene-28528	gene-28528.1	3	63188061	63193730	-	WRKY transcription factor 72A	GO:0003700,GO:0005634,GO:0006355,GO:0006952,GO:0043565	-	-	-
gene-28529	gene-28529.1	3	63219712	63225068	-	Single-stranded DNA-binding protein WHY1, chloroplastic	GO:0000781,GO:0003677,GO:0003697,GO:0003729,GO:0005576,GO:0006281,GO:0006355,GO:0006952,GO:0009507,GO:0009627,GO:0009863,GO:0032204,GO:0032211,GO:0042162,GO:0042644,GO:1990391	-	-	-
gene-28530	gene-28530.1	3	63229716	63237763	+	DNA-binding protein HEXBP	-	-	-	-
gene-28531	gene-28531.1	3	63240520	63246898	+	BZIP transcription factor bZIP109 isoform X1	-	-	-	-
gene-28532	gene-28532.1	3	63253956	63256309	-	AP2-like ethylene-responsive transcription factor At1g16060	GO:0000981,GO:0003677,GO:0003700,GO:0005634,GO:0006355,GO:0009414,GO:0009651,GO:0009737,GO:0009873,GO:0010187,GO:0040008,GO:0045723,GO:1901959	-	-	-
gene-28533	gene-28533.1	3	63268490	63270895	-	Pectate lyase	GO:0030570,GO:0045490,GO:0046872	K01728	pel; pectate lyase [EC:4.2.2.2]	Pentose and glucuronate interconversions [PATH:ko00040]
gene-28534	gene-28534.1	3	63276762	63288006	-	Alpha-amylase 3, chloroplastic	GO:0003824,GO:0004556,GO:0005509,GO:0005975,GO:0005983,GO:0009507,GO:0009570	K01176	AMY, amyA, malS; alpha-amylase [EC:3.2.1.1]	Starch and sucrose metabolism [PATH:ko00500]
gene-28535	gene-28535.1	3	63324986	63328774	+	Mitochondrial outer membrane protein porin of 36 kDa	GO:0005741,GO:0008308,GO:0015288,GO:0046930,GO:0055085	K15040	VDAC2; voltage-dependent anion channel protein 2	Calcium signaling pathway [PATH:ko04020]
gene-28536	gene-28536.1	3	63331049	63335504	-	Hypersensitive-induced response protein 1	GO:0000325,GO:0005794,GO:0005886,GO:0009506,GO:0009536,GO:0043424	-	-	-
gene-28537	gene-28537.1	3	63343223	63356554	+	DUF1338 domain-containing protein (Fragment)	-	-	-	-
gene-28538	gene-28538.1	3	63359796	63365371	-	Serine/threonine-protein kinase PBL34	GO:0002221,GO:0004672,GO:0004674,GO:0004712,GO:0005524,GO:0005886,GO:0006468,GO:0006952,GO:0031663,GO:0106310	-	-	-
gene-28539	gene-28539.1	3	63377255	63384703	-	Heat-inducible transcription repressor	-	-	-	-
gene-28540	gene-28540.1	3	63396151	63399140	+	Pentatricopeptide repeat-containing protein At1g79490, mitochondrial	GO:0005739	-	-	-
gene-28541	gene-28541.1	3	63412938	63417185	+	Protein TWIN LOV 1	GO:0005515,GO:0005634,GO:0006355,GO:0009881,GO:0018298,GO:0050896	-	-	-
gene-28542	gene-28542.1	3	63436655	63438680	+	Aldehyde oxidase GLOX	GO:0004031,GO:0005615,GO:0050832,GO:0102797,GO:0102798	-	-	-
gene-28543	gene-28543.1	3	63455190	63461630	-	Protein NRT1/ PTR FAMILY 4.6	GO:0005886,GO:0009624,GO:0010119,GO:0015293,GO:0016020,GO:0016021,GO:0022857,GO:0042128,GO:0055085,GO:0080168,GO:0090440	-	-	-
gene-28544	gene-28544.1	3	63498808	63499104	-	-	-	-	-	-
gene-28545	gene-28545.1	3	63532458	63533297	-	Putative pentatricopeptide repeat-containing protein At5g40405	GO:0008270	-	-	-
gene-28546	gene-28546.1	3	63533648	63535482	-	Protein NRT1/ PTR FAMILY 4.6	GO:0005886,GO:0009624,GO:0010119,GO:0015293,GO:0016020,GO:0016021,GO:0022857,GO:0042128,GO:0055085,GO:0080168,GO:0090440	-	-	-
gene-28547	gene-28547.1	3	63539902	63540878	-	Protein NRT1/ PTR FAMILY 4.6	GO:0005886,GO:0009624,GO:0010119,GO:0015293,GO:0016021,GO:0042128,GO:0080168,GO:0090440	-	-	-
gene-28548	gene-28548.1	3	63557131	63561937	-	-	-	K16287	ULP1C_D; ubiquitin-like-specific protease 1C/D [EC:3.4.22.68]	Ubiquitin system [BR:ko04121]
gene-28549	gene-28549.1	3	63573630	63581141	+	RNA-binding motif protein 25	GO:0003676,GO:0003723,GO:0006397,GO:0009414	K12822	RBM25, S164; RNA-binding protein 25	Spliceosome [PATH:ko03040]
gene-28550	gene-28550.1	3	63582337	63598009	-	Methyl-CpG-binding domain-containing protein 9	GO:0003677,GO:0004402,GO:0005515,GO:0005634,GO:0006355,GO:0008327,GO:0009506,GO:0010223,GO:0016573,GO:0042393,GO:0043966,GO:0043967,GO:0046872,GO:0048573	K22768	MBD9; methyl-CpG-binding domain-containing protein 9 [EC:2.3.1.48]	Chromosome and associated proteins [BR:ko03036]
gene-28551	gene-28551.1	3	63609240	63612772	-	Protein MAK16 homolog A	GO:0005730	K14831	MAK16; protein MAK16	Ribosome biogenesis [BR:ko03009]
gene-28552	gene-28552.1	3	63624471	63625561	-	DUF659 domain-containing protein	-	-	-	-
gene-28553	gene-28553.1	3	63634179	63642968	-	Equilibrative nucleotide transporter 1	GO:0000325,GO:0005337,GO:0005739,GO:0005774,GO:0005886,GO:0016021,GO:1901642	K15014	SLC29A1_2_3, ENT1_2_3; solute carrier family 29 (equilibrative nucleoside transporter), member 1/2/3	Alcoholism [PATH:ko05034]
gene-28554	gene-28554.1	3	63636020	63641026	+	Zinc knuckle	-	-	-	-
gene-28555	gene-28555.1	3	63652387	63653727	+	Protein kinase domain-containing protein (Fragment)	-	-	-	-
gene-28556	gene-28556.1	3	63654280	63655424	+	Serine/threonine-protein kinase PBL36	GO:0002221,GO:0004672,GO:0004674,GO:0004712,GO:0005524,GO:0005886,GO:0006468,GO:0006952,GO:0031663,GO:0106310	-	-	-
gene-28557	gene-28557.1	3	63655388	63657853	-	U-box domain-containing protein 18	GO:0004842,GO:0005515,GO:0005634,GO:0005737,GO:0009738,GO:0009787,GO:0010029,GO:0010119,GO:0012505,GO:0016020,GO:0016567,GO:0061630	-	-	-
gene-28558	gene-28558.1	3	63668654	63670577	+	Probable xyloglucan endotransglucosylase/hydrolase protein 33	GO:0004553,GO:0005618,GO:0005887,GO:0005975,GO:0006073,GO:0009831,GO:0010411,GO:0016762,GO:0042546,GO:0048046	K08235	E2.4.1.207; xyloglucan:xyloglucosyl transferase [EC:2.4.1.207]	Enzymes with EC numbers
gene-28559	gene-28559.1	3	63672359	63677326	-	Benzaldehyde dehydrogenase, mitochondrial	GO:0004029,GO:0005739,GO:0007623,GO:0008774,GO:0008957,GO:0010597,GO:0016491,GO:0018479,GO:0043878,GO:0055114	K00128	ALDH; aldehyde dehydrogenase (NAD+) [EC:1.2.1.3]	Glycolysis / Gluconeogenesis [PATH:ko00010]
gene-28560	gene-28560.1	3	63689957	63690397	-	-	-	-	-	-
gene-28561	gene-28561.1	3	63695955	63698948	-	Benzaldehyde dehydrogenase, mitochondrial	GO:0004029,GO:0005739,GO:0007623,GO:0008774,GO:0008957,GO:0010597,GO:0016491,GO:0018479,GO:0043878,GO:0055114	-	-	-
gene-28562	gene-28562.1	3	63725364	63729455	-	Benzaldehyde dehydrogenase, mitochondrial	GO:0004029,GO:0005739,GO:0007623,GO:0008774,GO:0008957,GO:0010597,GO:0016491,GO:0018479,GO:0043878,GO:0055114	K00128	ALDH; aldehyde dehydrogenase (NAD+) [EC:1.2.1.3]	Glycolysis / Gluconeogenesis [PATH:ko00010]
gene-28563	gene-28563.1	3	63736221	63739868	-	Benzaldehyde dehydrogenase, mitochondrial	GO:0004029,GO:0005739,GO:0007623,GO:0008774,GO:0008957,GO:0010597,GO:0016491,GO:0018479,GO:0043878,GO:0055114	K00128	ALDH; aldehyde dehydrogenase (NAD+) [EC:1.2.1.3]	Glycolysis / Gluconeogenesis [PATH:ko00010]
gene-28564	gene-28564.1	3	63748354	63756703	-	U4/U6 small nuclear ribonucleoprotein Prp31 homolog	GO:0000244,GO:0000398,GO:0003723,GO:0005634,GO:0005687,GO:0006346,GO:0008380,GO:0009409,GO:0009845,GO:0015030,GO:0046540,GO:0070417,GO:0071011,GO:0097526	K12844	PRPF31; U4/U6 small nuclear ribonucleoprotein PRP31	Spliceosome [PATH:ko03040]
gene-28565	gene-28565.1	3	63765580	63770794	+	Spermidine synthase	GO:0004766,GO:0008295	K00797	speE, SRM, SPE3; spermidine synthase [EC:2.5.1.16]	Cysteine and methionine metabolism [PATH:ko00270]
gene-28566	gene-28566.1	3	63771275	63773643	-	-	-	-	-	-
gene-28567	gene-28567.1	3	63804032	63806244	-	Transmembrane protein	-	-	-	-
gene-28568	gene-28568.1	3	63811810	63812868	-	Transmembrane protein	-	-	-	-
gene-28569	gene-28569.1	3	63817697	63820024	-	Transmembrane protein	-	-	-	-
gene-28570	gene-28570.1	3	63821040	63825289	-	Serine/arginine-rich splicing factor RSZ22A	GO:0000398,GO:0003676,GO:0003723,GO:0003729,GO:0005681,GO:0005730,GO:0005773,GO:0008270,GO:0008380,GO:0016607	K12896	SRSF7, SFRS7; serine/arginine-rich splicing factor 7	Spliceosome [PATH:ko03040]
gene-28571	gene-28571.1	3	63842008	63850082	+	Putative potassium transporter 12	GO:0005634,GO:0005886,GO:0006813,GO:0015079,GO:0016020,GO:0016021,GO:0048825,GO:0071805	K03549	kup; KUP system potassium uptake protein	Transporters [BR:ko02000]
gene-28572	gene-28572.1	3	63881104	63887648	+	Potassium transporter 6	GO:0005886,GO:0006813,GO:0015079,GO:0016020,GO:0016021,GO:0071805	K03549	kup; KUP system potassium uptake protein	Transporters [BR:ko02000]
gene-28573	gene-28573.1	3	63917468	63923841	+	Probable alpha,alpha-trehalose-phosphate synthase [UDP-forming] 10	GO:0003824,GO:0005992,GO:0016757	K16055	TPS; trehalose 6-phosphate synthase/phosphatase [EC:2.4.1.15 3.1.3.12]	Starch and sucrose metabolism [PATH:ko00500]
gene-28574	gene-28574.1	3	63932619	63936663	+	NHL repeat	-	-	-	-
gene-28575	gene-28575.1	3	63945431	63950183	-	Six-bladed beta-propeller	GO:0005515	-	-	-
gene-28576	gene-28576.1	3	63981913	64000021	+	AP-1 complex subunit gamma-2	GO:0006886,GO:0006896,GO:0006898,GO:0016192,GO:0030117,GO:0030121,GO:0035615,GO:0140312	K12391	AP1G1; AP-1 complex subunit gamma-1	Lysosome [PATH:ko04142]
gene-28577	gene-28577.1	3	64002480	64006697	-	RING-H2 finger protein ATL46	GO:0005680,GO:0008270,GO:0016021,GO:0016567,GO:0016740,GO:0031145,GO:0031625,GO:0046872,GO:0061630,GO:0097602	-	-	-
gene-28578	gene-28578.1	3	64016483	64017125	-	transcription factor PAR1	-	-	-	-
gene-28579	gene-28579.1	3	64043056	64056175	+	Threonine--tRNA ligase, mitochondrial 1	GO:0000166,GO:0004812,GO:0004829,GO:0005524,GO:0005739,GO:0005829,GO:0006418,GO:0006435,GO:0009505,GO:0009507,GO:0009536,GO:0043039,GO:0046872	K01868	TARS, thrS; threonyl-tRNA synthetase [EC:6.1.1.3]	Aminoacyl-tRNA biosynthesis [PATH:ko00970]
gene-28580	gene-28580.1	3	64064469	64066893	-	Protein RICE SALT SENSITIVE 3	GO:0005634,GO:0005737	-	-	-
gene-28581	gene-28581.1	3	64097275	64098788	+	HAT family dimerization domain containing protein	GO:0003677	-	-	-
gene-28582	gene-28582.1	3	64102621	64104622	-	Domain of unknown function (DUF4216)	-	-	-	-
gene-28583	gene-28583.1	3	64164325	64168247	+	WAT1-related protein At3g28050	GO:0005886,GO:0016020,GO:0016021,GO:0022857	-	-	-
gene-28584	gene-28584.1	3	64183019	64186930	+	WAT1-related protein At3g28050	GO:0005886,GO:0016020,GO:0016021,GO:0022857	-	-	-
gene-28585	gene-28585.1	3	64187769	64191883	+	WAT1-related protein At3g28050	GO:0005886,GO:0016020,GO:0016021,GO:0022857	-	-	-
gene-28586	gene-28586.1	3	64214313	64217449	+	WAT1-related protein At3g28050	GO:0005886,GO:0016020,GO:0016021,GO:0022857	-	-	-
gene-28587	gene-28587.1	3	64232074	64239563	+	WAT1-related protein At5g40240	GO:0005886,GO:0016020,GO:0016021,GO:0022857	-	-	-
gene-28588	gene-28588.1	3	64240642	64244525	+	WAT1-related protein At1g70260	GO:0005783,GO:0005886,GO:0016021,GO:0022857,GO:1900150,GO:1900425,GO:1902289	-	-	-
gene-28589	gene-28589.1	3	64251516	64252627	-	MLP-like protein 423	GO:0004864,GO:0005634,GO:0005829,GO:0006952,GO:0009738,GO:0010427,GO:0038023	-	-	-
gene-28590	gene-28590.1	3	64284798	64292918	+	Disease resistance protein RPV1	GO:0005515,GO:0005634,GO:0005737,GO:0007165,GO:0042803,GO:0043068,GO:0043531,GO:0050135,GO:0050832,GO:0061809	-	-	-
gene-28591	gene-28591.1	3	64312809	64317139	+	Disease resistance protein RPV1	GO:0005515,GO:0005634,GO:0005737,GO:0007165,GO:0042803,GO:0043068,GO:0043531,GO:0050135,GO:0050832,GO:0061809	-	-	-
gene-28592	gene-28592.1	3	64354390	64354693	-	Protein PALE CRESS, chloroplastic	GO:0003723,GO:0009501,GO:0009507,GO:0009509,GO:0009513,GO:0009537,GO:0009570,GO:0009658,GO:0009965,GO:0010239,GO:0016070,GO:0019843,GO:0042254,GO:0042644,GO:0043621,GO:0071482	-	-	-
gene-28593	gene-28593.1	3	64392600	64393183	+	-	-	-	-	-
gene-28594	gene-28594.1	3	64429486	64432373	+	Elongation factor 1-alpha	GO:0003746,GO:0003924,GO:0005525,GO:0005737	-	-	-
gene-28595	gene-28595.1	3	64442665	64443170	-	SWIM zinc finger	GO:0008270	-	-	-
gene-28596	gene-28596.1	3	64487317	64491367	+	Probable serine/threonine-protein kinase PBL28	GO:0000976,GO:0004672,GO:0004674,GO:0004712,GO:0005524,GO:0005886,GO:0006468,GO:0006952,GO:0106310	-	-	-
gene-28597	gene-28597.1	3	64491965	64496616	-	Acyl-CoA N-acyltransferases superfamily protein isoform 2	-	-	-	-
gene-28598	gene-28598.1	3	64523568	64525327	+	Xyloglucan O-acetyltransferase 1	GO:0000139,GO:0005794,GO:0010411,GO:0016021,GO:0016413	K23877	AXY4, AXY4L; xyloglucan O-acetyltransferase	Glycan metabolism
gene-28599	gene-28599.1	3	64541281	64546581	+	FHA domain-containing protein DDL	GO:0003723,GO:0003729,GO:0005634,GO:0035196,GO:0048638,GO:0051301	K13108	SNIP1; smad nuclear-interacting protein 1	Spliceosome [BR:ko03041]
gene-28600	gene-28600.1	3	64623414	64630029	+	AD domain-containing protein	-	K23643	LSM12; protein LSM12	Circadian rhythm - fly [PATH:ko04711]
gene-28601	gene-28601.1	3	64640051	64645293	+	Nucleobase-ascorbate transporter 6	GO:0005773,GO:0005783,GO:0009505,GO:0009506,GO:0016020,GO:0016021,GO:0022857,GO:0055085	-	-	-
gene-28602	gene-28602.1	3	64650790	64654543	+	DNA-directed RNA polymerase subunit 10-like protein	GO:0003677,GO:0003899,GO:0005665,GO:0005666,GO:0005736,GO:0006351,GO:0006360,GO:0006366,GO:0008270,GO:0042797	K03007	RPABC5, RPB10, POLR2L; DNA-directed RNA polymerases I, II, and III subunit RPABC5	RNA polymerase [PATH:ko03020]
gene-28603	gene-28603.1	3	64663438	64665104	+	Serine/threonine-protein kinase TAO3	-	-	-	-
gene-28604	gene-28604.1	3	64665191	64672084	-	Protein PLASTID REDOX INSENSITIVE 2, chloroplastic	GO:0000427,GO:0003677,GO:0009642,GO:0010468,GO:0042644,GO:0042646	-	-	-
gene-28605	gene-28605.1	3	64686393	64689767	-	Cyclin-D1-1	GO:0000079,GO:0000307,GO:0005634,GO:0005737,GO:0016538,GO:0044772,GO:0051301	K18810	CYCD1_2_4; cyclin D1/2/4, plant	Signaling proteins
gene-28606	gene-28606.1	3	64735711	64739392	+	RRM domain-containing protein	GO:0003676	-	-	-
gene-28607	gene-28607.1	3	64741691	64748920	+	Ribonuclease HI	GO:0003676,GO:0003677,GO:0003723,GO:0004523,GO:0004527,GO:0005737,GO:0046872	-	-	-
gene-28608	gene-28608.1	3	64751695	64755257	+	DCC family protein At1g52590, chloroplastic	GO:0010287,GO:0015035	-	-	-
gene-28609	gene-28609.1	3	64755619	64758264	-	Protein PLASTID REDOX INSENSITIVE 2, chloroplastic	GO:0000427,GO:0003677,GO:0009642,GO:0010468,GO:0042644,GO:0042646	-	-	-
gene-28610	gene-28610.1	3	64759815	64767557	-	DNA polymerase lambda	GO:0003677,GO:0003887,GO:0005634,GO:0006260,GO:0006289,GO:0006302,GO:0006303,GO:0010224,GO:0016829,GO:0034061,GO:0046872	K03512	POLL; DNA polymerase lambda [EC:2.7.7.7 4.2.99.-]	Base excision repair [PATH:ko03410]
gene-28611	gene-28611.1	3	64782125	64787452	+	Clathrin heavy chain 1	GO:0000325,GO:0005198,GO:0005773,GO:0005794,GO:0005829,GO:0005886,GO:0006886,GO:0006897,GO:0006898,GO:0009414,GO:0009506,GO:0010118,GO:0016192,GO:0030130,GO:0030132,GO:0032051,GO:0046983,GO:0071439,GO:0072583	-	-	-
gene-28612	gene-28612.1	3	64790472	64791527	-	Uncharacterized protein L728	-	-	-	-
gene-28613	gene-28613.1	3	64791556	64792260	-	Domain of unknown function (DUF2828)	-	-	-	-
gene-28614	gene-28614.1	3	64830261	64832073	-	G-type lectin S-receptor-like serine/threonine-protein kinase At1g11330	GO:0004672,GO:0004674,GO:0004712,GO:0005516,GO:0005524,GO:0005576,GO:0005886,GO:0006468,GO:0006955,GO:0016021,GO:0030246,GO:0048544,GO:0106310	-	-	-
gene-28615	gene-28615.1	3	64874456	64878150	-	Cysteine-rich receptor-like protein kinase 7	GO:0000302,GO:0004672,GO:0004674,GO:0004712,GO:0005524,GO:0005886,GO:0006468,GO:0016021,GO:0042742,GO:0106310	-	-	-
gene-28616	gene-28616.1	3	64904058	64906376	-	L-3-cyanoalanine synthase 2, mitochondrial	GO:0004124,GO:0005739,GO:0006535,GO:0009836,GO:0019499,GO:0050017	-	-	-
gene-28617	gene-28617.1	3	64915549	64916116	-	Receptor-like serine/threonine-protein kinase SD1-7	GO:0004672,GO:0004674,GO:0004712,GO:0005524,GO:0005634,GO:0005886,GO:0006468,GO:0009738,GO:0016021,GO:0030246,GO:0031625,GO:0046777,GO:0048544,GO:0071215,GO:0106310	-	-	-
gene-28618	gene-28618.1	3	64923162	64924880	+	Domain of unknown function (DUF2828)	-	-	-	-
gene-28619	gene-28619.1	3	64924895	64925720	+	Domain of unknown function (DUF2828)	-	-	-	-
gene-28620	gene-28620.1	3	64948962	64949510	-	RING-H2 finger protein ATL46	GO:0016021,GO:0016567,GO:0016740,GO:0031625,GO:0046872	-	-	-
gene-28621	gene-28621.1	3	64950240	64951488	-	-	-	-	-	-
gene-28622	gene-28622.1	3	64961556	64961738	-	-	-	-	-	-
gene-28623	gene-28623.1	3	64978930	64984425	+	-	-	-	-	-
gene-28624	gene-28624.1	3	64994211	64996419	-	RING-H2 finger protein ATL46	GO:0016021,GO:0016567,GO:0016740,GO:0031625,GO:0046872	-	-	-
gene-28625	gene-28625.1	3	65053256	65058914	+	DEAD-box ATP-dependent RNA helicase 22	GO:0003676,GO:0003723,GO:0003724,GO:0003729,GO:0005524,GO:0009507,GO:0016887	-	-	-
gene-28626	gene-28626.1	3	65072257	65074705	+	Septin and tuftelin-interacting protein 1 homolog 1	GO:0000390,GO:0000398,GO:0003676,GO:0003677,GO:0031981,GO:0042752,GO:0071008,GO:1990446	K13103	TFIP11; tuftelin-interacting protein 11	Spliceosome [BR:ko03041]
gene-28627	gene-28627.1	3	65097419	65099095	-	UDP-glycosyltransferase 74B1	GO:0005634,GO:0005829,GO:0008194,GO:0019761,GO:0042742,GO:0047251,GO:0052544,GO:0080043,GO:0080044,GO:0102659,GO:0103099,GO:0103100,GO:0103101,GO:0103102,GO:0103103	K11820	UGT74B1; N-hydroxythioamide S-beta-glucosyltransferase [EC:2.4.1.195]	Tryptophan metabolism [PATH:ko00380]
gene-28628	gene-28628.1	3	65143092	65144579	+	-	-	-	-	-
gene-28629	gene-28629.1	3	65150004	65152101	-	UDP-glycosyltransferase 74B1	GO:0005634,GO:0005829,GO:0008194,GO:0019761,GO:0042742,GO:0047251,GO:0052544,GO:0080043,GO:0080044,GO:0102659,GO:0103099,GO:0103100,GO:0103101,GO:0103102,GO:0103103	K11820	UGT74B1; N-hydroxythioamide S-beta-glucosyltransferase [EC:2.4.1.195]	Tryptophan metabolism [PATH:ko00380]
gene-28630	gene-28630.1	3	65210385	65215689	+	Primary amine oxidase	GO:0005507,GO:0008131,GO:0009308,GO:0048038,GO:0052593,GO:0052594,GO:0052595,GO:0052596,GO:0052597,GO:0055114,GO:0097185	K00276	AOC3, AOC2, tynA; primary-amine oxidase [EC:1.4.3.21]	Glycine, serine and threonine metabolism [PATH:ko00260]
gene-28631	gene-28631.1	3	65247969	65250052	-	UDP-glycosyltransferase 74B1	GO:0005634,GO:0005829,GO:0008194,GO:0019761,GO:0042742,GO:0047251,GO:0052544,GO:0080043,GO:0080044,GO:0102659,GO:0103099,GO:0103100,GO:0103101,GO:0103102,GO:0103103	K11820	UGT74B1; N-hydroxythioamide S-beta-glucosyltransferase [EC:2.4.1.195]	Tryptophan metabolism [PATH:ko00380]
gene-28632	gene-28632.1	3	65297230	65297349	-	-	-	-	-	-
gene-28633	gene-28633.1	3	65310516	65311938	-	Snakin-2	GO:0005576,GO:0006952	-	-	-
gene-28634	gene-28634.1	3	65316458	65326602	-	NLR family CARD domain-containing protein 3	GO:0005515	K22614	NLRC3, NOD3; NLR family CARD domain-containing protein 3	Pattern recognition receptors [BR:ko04054]
gene-28635	gene-28635.1	3	65333320	65341218	-	IAA-amino acid hydrolase ILR1-like 1	GO:0005788,GO:0009850,GO:0016787	K14664	ILR1; IAA-amino acid hydrolase [EC:3.5.1.-]	Peptidases and inhibitors [BR:ko01002]
gene-28636	gene-28636.1	3	65333684	65336422	-	-	-	-	-	-
gene-28637	gene-28637.1	3	65354308	65356714	+	Histidine-containing phosphotransfer protein	-	-	-	-
gene-28638	gene-28638.1	3	65375575	65377855	+	Histidine-containing phosphotransfer protein	-	K14490	AHP; histidine-containing phosphotransfer peotein	Plant hormone signal transduction [PATH:ko04075]
gene-28639	gene-28639.1	3	65389290	65390690	-	RNase H type-1 domain-containing protein	GO:0003676,GO:0004523	-	-	-
gene-28640	gene-28640.1	3	65400574	65405179	+	39S ribosomal protein L47, mitochondrial	GO:0003735,GO:0005739,GO:0005761,GO:0005762,GO:0005840,GO:0006412,GO:0032543	K17428	MRPL47, NCM1; large subunit ribosomal protein L47	Ribosome [BR:ko03011]
gene-28641	gene-28641.1	3	65407507	65413671	-	Chaperone protein dnaJ 16	GO:0009737,GO:0016020	-	-	-
gene-28642	gene-28642.1	3	65426798	65431039	-	Biogenesis of lysosome-related organelles complex 1 subunit 1	GO:0005768,GO:0016197,GO:0031083,GO:0045324,GO:0048364	K20185	BLOC1S1; biogenesis of lysosome-related organelles complex 1 subunit 1	Membrane trafficking [BR:ko04131]
gene-28643	gene-28643.1	3	65443659	65445199	-	Zinc finger protein 5	GO:0000976,GO:0003700,GO:0005634,GO:0006355,GO:0009736,GO:0009740,GO:0009873,GO:0010026,GO:0010090,GO:0046872,GO:0048510,GO:0048766,GO:0048767	-	-	-
gene-28644	gene-28644.1	3	65452282	65458980	-	SEC23-interacting protein	GO:0001675,GO:0004620,GO:0005515,GO:0005737,GO:0005794,GO:0005801,GO:0007286,GO:0007338,GO:0012507,GO:0030134,GO:0043231,GO:0046872,GO:0048471,GO:0070971,GO:0097038	-	-	-
gene-28645	gene-28645.1	3	65496409	65497987	-	Protein JINGUBANG	GO:0005515,GO:0005634,GO:0005737,GO:0009846	-	-	-
gene-28646	gene-28646.1	3	65504238	65505463	-	Metalloendoproteinase 2-MMP	GO:0004222,GO:0005886,GO:0006508,GO:0008237,GO:0008270,GO:0009651,GO:0009753,GO:0030198,GO:0030574,GO:0031012,GO:0031225,GO:0046686,GO:0048046,GO:0050832,GO:0080186,GO:1900056,GO:2000028	-	-	-
gene-28647	gene-28647.1	3	65528855	65530402	-	Metalloendoproteinase 2-MMP	GO:0004222,GO:0005886,GO:0006508,GO:0008237,GO:0008270,GO:0009651,GO:0009753,GO:0030198,GO:0030574,GO:0031012,GO:0031225,GO:0046686,GO:0048046,GO:0050832,GO:0080186,GO:1900056,GO:2000028	-	-	-
gene-28648	gene-28648.1	3	65540801	65541031	+	GPI mannosyltransferase	-	-	-	-
gene-28649	gene-28649.1	3	65588432	65592889	-	Zinc finger, MYND-type	-	-	-	-
gene-28650	gene-28650.1	3	65596714	65602339	-	Zinc finger MYND domain-containing protein 15	-	K24081	ZMYND15; zinc finger MYND domain-containing protein 15	Chromosome and associated proteins [BR:ko03036]
gene-28651	gene-28651.1	3	65618250	65619844	+	Two-component response regulator ARR4	GO:0000156,GO:0000160,GO:0004674,GO:0005634,GO:0005737,GO:0006355,GO:0007623,GO:0009735,GO:0009736,GO:0009793,GO:0010017,GO:0010114,GO:0046777	K14492	ARR-A; two-component response regulator ARR-A family	Plant hormone signal transduction [PATH:ko04075]
gene-28652	gene-28652.1	3	65648139	65648552	+	-	-	-	-	-
gene-28653	gene-28653.1	3	65653091	65656161	+	Formin-like protein 4	GO:0005886,GO:0016021	-	-	-
gene-28654	gene-28654.1	3	65659571	65662840	-	Protein WVD2-like 5	GO:0001578,GO:0005737,GO:0005874,GO:0008017,GO:0071369	-	-	-
gene-28655	gene-28655.1	3	65664568	65665637	+	Germin-like protein subfamily 1 member 1	GO:0030145,GO:0048046	-	-	-
gene-28656	gene-28656.1	3	65667043	65668721	-	Probable galacturonosyltransferase-like 9	GO:0000139,GO:0005794,GO:0016021,GO:0016757,GO:0045489,GO:0047262,GO:0071555	-	-	-
gene-28657	gene-28657.1	3	65689843	65697549	-	Pyruvate dehydrogenase E1 component subunit alpha, mitochondrial	GO:0003824,GO:0004739,GO:0005759,GO:0006086,GO:0006096,GO:0016624,GO:0030976	K00161	PDHA, pdhA; pyruvate dehydrogenase E1 component alpha subunit [EC:1.2.4.1]	Glycolysis / Gluconeogenesis [PATH:ko00010]
gene-28658	gene-28658.1	3	65736643	65743705	+	DExH-box ATP-dependent RNA helicase DExH15 chloroplastic	GO:0000373,GO:0003676,GO:0003677,GO:0003723,GO:0003724,GO:0003729,GO:0005524,GO:0005634,GO:0006397,GO:0009507,GO:0009570,GO:0009793,GO:0010494,GO:0010497,GO:0016441,GO:0016554,GO:0016787,GO:0016887,GO:0031047,GO:1901259	-	-	-
gene-28659	gene-28659.1	3	65746022	65758157	-	Paired amphipathic helix protein Sin3-like 4	GO:0000118,GO:0000122,GO:0000785,GO:0003714,GO:0006355,GO:0016575	K11644	SIN3A; paired amphipathic helix protein Sin3a	Mitophagy - yeast [PATH:ko04139]
gene-28660	gene-28660.1	3	65784227	65788287	+	TORTIFOLIA1-like protein 4	GO:0005515,GO:0005874,GO:0008017	-	-	-
gene-28661	gene-28661.1	3	65807038	65809338	+	Glycosyltransferase family 92 protein RCOM_0530710	GO:0016021,GO:0016757	-	-	-
gene-28662	gene-28662.1	3	65809382	65815254	-	Protein COFACTOR ASSEMBLY OF COMPLEX C SUBUNIT B CCB4, chloroplastic	GO:0009507,GO:0009535,GO:0010190,GO:0016021	-	-	-
gene-28663	gene-28663.1	3	65837833	65839717	+	Transcription factor MYB1R1	GO:0003677,GO:0005634,GO:0005829	-	-	-
gene-28664	gene-28664.1	3	65881586	65883846	+	Probable inactive receptor kinase At1g27190	GO:0004672,GO:0005515,GO:0005524,GO:0005886,GO:0006468,GO:0016021	-	-	-
gene-28665	gene-28665.1	3	65912809	65916487	+	Structural polyprotein	-	-	-	-
gene-28666	gene-28666.1	3	65917796	65922590	-	Serine/threonine-protein phosphatase PP2A catalytic subunit	GO:0005737,GO:0016787,GO:0046872	K04382	PPP2C; serine/threonine-protein phosphatase 2A catalytic subunit [EC:3.1.3.16]	mRNA surveillance pathway [PATH:ko03015]
gene-28667	gene-28667.1	3	65940227	65942810	-	CLAVATA3/ESR (CLE)-related protein 25	GO:0005615,GO:0010078,GO:0010088,GO:0010116,GO:0033612,GO:0045168,GO:0045595,GO:0048046,GO:1902584	-	-	-
gene-28668	gene-28668.1	3	65969007	65975064	+	5-formyltetrahydrofolate cyclo-ligase, mitochondrial	GO:0005524,GO:0005739,GO:0006952,GO:0009396,GO:0030272,GO:0035999,GO:0046653	-	-	-
gene-28669	gene-28669.1	3	65988686	65992337	+	5-formyltetrahydrofolate cyclo-ligase, mitochondrial	GO:0005524,GO:0005739,GO:0006952,GO:0009396,GO:0030272,GO:0035999,GO:0046653	K01934	MTHFS; 5-formyltetrahydrofolate cyclo-ligase [EC:6.3.3.2]	One carbon pool by folate [PATH:ko00670]
gene-28670	gene-28670.1	3	65999373	66006443	+	Disease resistance protein RPV1	GO:0005515,GO:0005524,GO:0005634,GO:0005737,GO:0007165,GO:0016887,GO:0042803,GO:0043068,GO:0043531,GO:0050135,GO:0050832,GO:0061809	-	-	-
gene-28671	gene-28671.1	3	66036084	66037962	+	Disease resistance protein TAO1	-	-	-	-
gene-28672	gene-28672.1	3	66040720	66047046	-	Disease resistance protein RPV1	GO:0005515,GO:0005634,GO:0005737,GO:0007165,GO:0042803,GO:0043068,GO:0043531,GO:0050135,GO:0050832,GO:0061809	-	-	-
gene-28673	gene-28673.1	3	66058017	66060382	-	Myb/SANT-like DNA-binding domain	-	-	-	-
gene-28674	gene-28674.1	3	66060926	66062320	-	DDE Tnp4 domain-containing protein	GO:0016788	-	-	-
gene-28675	gene-28675.1	3	66078051	66085815	+	TPR and ankyrin repeat-containing protein 1	GO:0004386,GO:0005524,GO:0016787	-	-	-
gene-28676	gene-28676.1	3	66098585	66107448	+	Putative tetratricopeptide-like helical domain, P-loop containing nucleoside triphosphate hydrolase	-	-	-	-
gene-28677	gene-28677.1	3	66138977	66145992	+	Disease resistance protein RPV1	GO:0005515,GO:0005634,GO:0005737,GO:0007165,GO:0042803,GO:0043068,GO:0043531,GO:0050135,GO:0050832,GO:0061809	-	-	-
gene-28678	gene-28678.1	3	66153754	66159064	+	Disease resistance protein RPV1	GO:0005634,GO:0005737,GO:0007165,GO:0042803,GO:0043068,GO:0043531,GO:0050135,GO:0050832,GO:0061809	-	-	-
gene-28679	gene-28679.1	3	66186024	66195567	+	Disease resistance protein RML1B	GO:0005515,GO:0005524,GO:0007165,GO:0043531,GO:0050135,GO:0050832,GO:0061809	-	-	-
gene-28680	gene-28680.1	3	66194932	66208195	+	Disease resistance protein RPV1	GO:0005634,GO:0005737,GO:0007165,GO:0042803,GO:0043068,GO:0043531,GO:0050135,GO:0050832,GO:0061809	-	-	-
gene-28681	gene-28681.1	3	66210377	66231916	-	Phospholipid-transporting ATPase 3	GO:0000139,GO:0000287,GO:0002237,GO:0002238,GO:0005524,GO:0005634,GO:0005768,GO:0005783,GO:0005789,GO:0005794,GO:0005802,GO:0005886,GO:0006893,GO:0008104,GO:0015031,GO:0015247,GO:0016021,GO:0016192,GO:0031982,GO:0042742,GO:0045332,GO:0048194,GO:0048364,GO:0048367,GO:0050832,GO:0055037,GO:0090404,GO:0140326,GO:1901703	K14802	DRS2, ATP8A; phospholipid-transporting ATPase [EC:7.6.2.1]	Ribosome biogenesis [BR:ko03009]
gene-28682	gene-28682.1	3	66236653	66240476	+	Protein SHORT HYPOCOTYL IN WHITE LIGHT 1	GO:0005634,GO:0009416,GO:0009642,GO:0009738,GO:0009787,GO:0009908,GO:0009958,GO:0010100,GO:0010380,GO:0016021,GO:0031540,GO:0031965,GO:0048578,GO:0090227,GO:1901333	-	-	-
gene-28683	gene-28683.1	3	66241270	66244282	-	Transcription factor BHLH094	GO:0003677,GO:0003700,GO:0005634,GO:0006355,GO:0046983	-	-	-
gene-28684	gene-28684.1	3	66259183	66265763	+	protein CROWDED NUCLEI 2 isoform X2	-	-	-	-
gene-28685	gene-28685.1	3	66282321	66288862	+	Protein ENHANCED DISEASE RESISTANCE like	-	-	-	-
gene-28686	gene-28686.1	3	66288320	66291263	-	Probably inactive leucine-rich repeat receptor-like protein kinase At3g28040	GO:0004672,GO:0005515,GO:0005524,GO:0005886,GO:0016021	-	-	-
gene-28687	gene-28687.1	3	66296319	66302362	-	Exocyst complex component EXO84A	GO:0000145,GO:0006887,GO:0006893,GO:0008104	K19986	EXOC8, SEC84; exocyst complex component 8	Membrane trafficking [BR:ko04131]
gene-28688	gene-28688.1	3	66310311	66312791	+	Glycerol-3-phosphate acyltransferase RAM2	GO:0004366,GO:0009610,GO:0010143,GO:0016020,GO:0016021,GO:0016746,GO:0016791,GO:0036377,GO:0046486,GO:0090447,GO:0102420	-	-	-
gene-28689	gene-28689.1	3	66357877	66361069	-	Glycerol-3-phosphate acyltransferase RAM2	GO:0004366,GO:0009610,GO:0010143,GO:0016020,GO:0016021,GO:0016746,GO:0016791,GO:0036377,GO:0046486,GO:0090447,GO:0102420	-	-	-
gene-28690	gene-28690.1	3	66363460	66366814	-	Glycerol-3-phosphate acyltransferase RAM2	GO:0004366,GO:0009610,GO:0010143,GO:0016020,GO:0016021,GO:0016791,GO:0036377,GO:0046486,GO:0090447,GO:0102420	-	-	-
gene-28691	gene-28691.1	3	66417564	66419002	-	Zinc knuckle	-	-	-	-
gene-28692	gene-28692.1	3	66425842	66431302	+	Hydroxyproline O-galactosyltransferase GALT5	GO:0000139,GO:0005768,GO:0005794,GO:0005802,GO:0006486,GO:0008378,GO:0010405,GO:0016020,GO:0016021,GO:0016757,GO:0016758,GO:0018258,GO:0030246,GO:0080147,GO:1990714	K20843	GALT2S; hydroxyproline O-galactosyltransferase 2/3/4/5/6 [EC:2.4.1.-]	Glycosyltransferases [BR:ko01003]
gene-28693	gene-28693.1	3	66432676	66433909	-	Wall-associated receptor kinase	GO:0030247	-	-	-
gene-28694	gene-28694.1	3	66438844	66452261	-	Ribosome biogenesis protein BMS1 homolog	GO:0000462,GO:0000479,GO:0003723,GO:0003924,GO:0005524,GO:0005525,GO:0005634,GO:0005654,GO:0005694,GO:0005730,GO:0030686,GO:0034511,GO:0042254	K14569	BMS1; ribosome biogenesis protein BMS1	Ribosome biogenesis in eukaryotes [PATH:ko03008]
gene-28695	gene-28695.1	3	66454399	66459373	+	Pentatricopeptide repeat-containing protein At1g05670, mitochondrial	GO:0005739,GO:0005783,GO:0005794	-	-	-
gene-28696	gene-28696.1	3	66460438	66464023	-	HIPL1 protein	GO:0005739,GO:0005886,GO:0016491,GO:0031225,GO:0046658	-	-	-
gene-28697	gene-28697.1	3	66492899	66495130	+	Glutathione S-transferase U17	GO:0004364,GO:0005515,GO:0005737,GO:0005829,GO:0006749,GO:0009407,GO:0009507,GO:0009651,GO:0009704,GO:0040008,GO:0048527,GO:0060416,GO:0080148	K00799	GST, gst; glutathione S-transferase [EC:2.5.1.18]	Glutathione metabolism [PATH:ko00480]
gene-28698	gene-28698.1	3	66500753	66503959	+	Glutathione S-transferase U17	GO:0004364,GO:0005515,GO:0005737,GO:0005829,GO:0006749,GO:0009407,GO:0009507,GO:0009651,GO:0009704,GO:0040008,GO:0048527,GO:0060416,GO:0080148	K00799	GST, gst; glutathione S-transferase [EC:2.5.1.18]	Glutathione metabolism [PATH:ko00480]
gene-28699	gene-28699.1	3	66504512	66519517	+	Glutathione S-transferase U17	GO:0004364,GO:0005737,GO:0005829,GO:0006749,GO:0009407,GO:0009507,GO:0009651,GO:0009704,GO:0040008,GO:0048527,GO:0060416,GO:0080148	-	-	-
gene-28700	gene-28700.1	3	66512152	66514426	-	RNase H-like domain found in reverse transcriptase	GO:0003676,GO:0004523	-	-	-
gene-28701	gene-28701.1	3	66514450	66517674	-	Retrovirus-related Pol polyprotein from transposon gypsy	GO:0003676,GO:0003964,GO:0004519,GO:0015074	-	-	-
gene-28702	gene-28702.1	3	66521868	66525139	+	Glutathione S-transferase U17	GO:0004364,GO:0005737,GO:0005829,GO:0006749,GO:0009407,GO:0009507,GO:0009651,GO:0009704,GO:0040008,GO:0048527,GO:0060416,GO:0080148	-	-	-
gene-28703	gene-28703.1	3	66525687	66528316	+	Glutathione S-transferase U17	GO:0004364,GO:0005515,GO:0005737,GO:0005829,GO:0006749,GO:0009407,GO:0009507,GO:0009651,GO:0009704,GO:0040008,GO:0048527,GO:0060416,GO:0080148	K00799	GST, gst; glutathione S-transferase [EC:2.5.1.18]	Glutathione metabolism [PATH:ko00480]
gene-28704	gene-28704.1	3	66528133	66529865	+	Glutathione S-transferase U17	GO:0004364,GO:0005737,GO:0005829,GO:0006749,GO:0009407,GO:0009507,GO:0009651,GO:0009704,GO:0040008,GO:0048527,GO:0060416,GO:0080148	-	-	-
gene-28705	gene-28705.1	3	66534115	66536122	+	Glutathione S-transferase U17	GO:0004364,GO:0005515,GO:0005737,GO:0005829,GO:0006749,GO:0009407,GO:0009507,GO:0009651,GO:0009704,GO:0040008,GO:0048527,GO:0060416,GO:0080148	-	-	-
gene-28706	gene-28706.1	3	66538459	66538857	+	Glutathione S-transferase U17	GO:0004364,GO:0005737,GO:0005829,GO:0006749,GO:0009407,GO:0009507,GO:0009651,GO:0009704,GO:0040008,GO:0048527,GO:0060416,GO:0080148	K00799	GST, gst; glutathione S-transferase [EC:2.5.1.18]	Glutathione metabolism [PATH:ko00480]
gene-28707	gene-28707.1	3	66542158	66549152	+	Tetratricopeptide repeat protein 38	-	-	-	-
gene-28708	gene-28708.1	3	66550176	66552745	-	LEAF RUST 10 DISEASE-RESISTANCE LOCUS RECEPTOR-LIKE PROTEIN KINASE-like 1.5	GO:0004672,GO:0004674,GO:0004712,GO:0005524,GO:0005886,GO:0006468,GO:0007166,GO:0016021,GO:0106310	-	-	-
gene-28709	gene-28709.1	3	66576571	66581125	+	Actin cross-linking protein, putative	-	-	-	-
gene-28710	gene-28710.1	3	66586493	66589732	+	DUF569 domain-containing protein	-	-	-	-
gene-28711	gene-28711.1	3	66594260	66596113	-	Pentatricopeptide repeat-containing protein At1g59720, chloroplastic/mitochondrial	GO:0004519,GO:0005739,GO:0006397,GO:0008270,GO:0009507,GO:0016556	-	-	-
gene-28712	gene-28712.1	3	66616022	66619411	+	DnaJ homolog subfamily B member 4	GO:0001671,GO:0005654,GO:0005829,GO:0005886,GO:0051082,GO:0051085,GO:0051087	K09510	DNAJB4; DnaJ homolog subfamily B member 4	Chaperones and folding catalysts [BR:ko03110]
gene-28713	gene-28713.1	3	66620623	66621849	-	Thioredoxin H2	GO:0005739,GO:0005829,GO:0006662,GO:0015035,GO:0016671,GO:0016712	K03671	trxA; thioredoxin 1	NOD-like receptor signaling pathway [PATH:ko04621]
gene-28714	gene-28714.1	3	66628545	66636616	-	Glycine-rich protein, putative isoform 1	-	-	-	-
gene-28715	gene-28715.1	3	66635229	66636554	-	Glycine-rich protein, putative isoform 2	-	-	-	-
gene-28716	gene-28716.1	3	66640488	66651856	-	AMP deaminase	GO:0003876,GO:0005524,GO:0005783,GO:0005829,GO:0006188,GO:0009793,GO:0019239,GO:0031307,GO:0032264,GO:0043231,GO:0043424,GO:0046033,GO:0046872	K01490	AMPD; AMP deaminase [EC:3.5.4.6]	Purine metabolism [PATH:ko00230]
gene-28717	gene-28717.1	3	66669450	66674414	-	Protein NRT1/ PTR FAMILY 2.13	GO:0005886,GO:0015293,GO:0015706,GO:0016020,GO:0016021,GO:0022857,GO:0042128,GO:0055085,GO:0080054	-	-	-
gene-28718	gene-28718.1	3	66726538	66731793	-	Protein NRT1/ PTR FAMILY 2.13	GO:0005886,GO:0015293,GO:0015706,GO:0016020,GO:0016021,GO:0022857,GO:0042128,GO:0055085,GO:0080054	-	-	-
gene-28719	gene-28719.1	3	66749442	66754566	-	Retrovirus-related Pol polyprotein from transposon RE1	GO:0003676,GO:0003964,GO:0004190,GO:0004519,GO:0006310,GO:0015074,GO:0046872	-	-	-
gene-28720	gene-28720.1	3	66760404	66766048	-	Protein NRT1/ PTR FAMILY 2.13	GO:0005886,GO:0015293,GO:0015706,GO:0016020,GO:0016021,GO:0022857,GO:0042128,GO:0055085,GO:0080054	-	-	-
gene-28721	gene-28721.1	3	66820489	66821490	-	ToMV resistance protein Tm-1(GCR237)	GO:0003824,GO:0005524,GO:0042803,GO:0044830,GO:0051607	-	-	-
gene-28722	gene-28722.1	3	66825588	66845332	-	LINE-1 retrotransposable element ORF2 protein	GO:0003676,GO:0003964,GO:0004523,GO:0005739,GO:0006310,GO:0009036,GO:0032197,GO:0032199,GO:0046872,GO:0090305	-	-	-
gene-28723	gene-28723.1	3	66845683	66849360	-	Proteasome subunit alpha type-4	GO:0004298,GO:0005634,GO:0005737,GO:0005839,GO:0006511,GO:0019773,GO:0051603	K02728	PSMA4; 20S proteasome subunit alpha 3 [EC:3.4.25.1]	Proteasome [PATH:ko03050]
gene-28724	gene-28724.1	3	66856692	66864527	+	Protein PTST homolog 2, chloroplastic	GO:0009507,GO:0010581,GO:0019252,GO:0030247,GO:2001071	-	-	-
gene-28725	gene-28725.1	3	66864581	66868093	-	Probable E3 ubiquitin-protein ligase HERC2	GO:0004842,GO:0005634,GO:0005737,GO:0005814,GO:0016020,GO:0016567,GO:0046872,GO:0061630	-	-	-
gene-28726	gene-28726.1	3	66869595	66872391	+	Uncharacterized protein At1g27050	GO:0003676,GO:0003700,GO:0003723	-	-	-
gene-28727	gene-28727.1	3	66875566	66878038	+	Sm multidrug ex domain-containing protein	-	-	-	-
gene-28728	gene-28728.1	3	66896806	66899497	-	Homeobox-leucine zipper protein ATHB-16	GO:0000976,GO:0000981,GO:0003677,GO:0003700,GO:0005634,GO:0006355,GO:0009637,GO:0030308,GO:0043565,GO:0045893,GO:0048510,GO:0048573	K09338	HD-ZIP; homeobox-leucine zipper protein	Transcription factors [BR:ko03000]
gene-28729	gene-28729.1	3	66925100	66925726	+	Putative pentatricopeptide repeat-containing protein At5g40405	GO:0008270	-	-	-
gene-28730	gene-28730.1	3	66963786	66970038	+	Protein NRT1/ PTR FAMILY 4.6	GO:0005886,GO:0009624,GO:0010119,GO:0015293,GO:0016020,GO:0016021,GO:0022857,GO:0042128,GO:0055085,GO:0080168,GO:0090440	-	-	-
gene-28731	gene-28731.1	3	67071990	67072933	+	Probable prolyl 4-hydroxylase 12	GO:0004656,GO:0005506,GO:0005783,GO:0005789,GO:0016021,GO:0018401,GO:0031418	-	-	-
gene-28732	gene-28732.1	3	67102615	67104781	-	50S ribosomal protein L18, chloroplastic	GO:0003735,GO:0005730,GO:0005840,GO:0006412,GO:0008097,GO:0009507	-	-	-
gene-28733	gene-28733.1	3	67107720	67108400	+	E3 ubiquitin-protein ligase MPSR1	GO:0000209,GO:0005680,GO:0005737,GO:0005829,GO:0008270,GO:0016567,GO:0031145,GO:0046872,GO:0051787,GO:0051865,GO:0061630,GO:0061635,GO:0071218,GO:0071456,GO:0071629,GO:0097602	-	-	-
gene-28734	gene-28734.1	3	67108653	67110696	-	(R)-mandelonitrile lyase-like	GO:0016614,GO:0046593,GO:0050660,GO:0055114	-	-	-
gene-28735	gene-28735.1	3	67111362	67113398	-	Myb family transcription factor PHL8	GO:0003677,GO:0003700,GO:0005634,GO:0006355	-	-	-
gene-28736	gene-28736.1	3	67143843	67144798	-	-	-	-	-	-
gene-28737	gene-28737.1	3	67154408	67158030	+	Cyclic dof factor 3	GO:0003677,GO:0003700,GO:0005634,GO:0006355,GO:0009908,GO:0046872	-	-	-
gene-28738	gene-28738.1	3	67165309	67168932	+	Retrovirus-related Pol polyprotein from type-1 retrotransposable element R2	GO:0003676,GO:0003964,GO:0004519,GO:0004523,GO:0046872	-	-	-
gene-28739	gene-28739.1	3	67174237	67175161	+	Probable calcium-binding protein CML46	GO:0005509,GO:1900425	K02183	CALM; calmodulin	MAPK signaling pathway - plant [PATH:ko04016]
gene-28740	gene-28740.1	3	67181061	67183262	-	Transcription factor MYB105	GO:0000978,GO:0000981,GO:0003700,GO:0005634,GO:0006355,GO:0010199	K09422	MYBP; transcription factor MYB, plant	Transcription factors [BR:ko03000]
gene-28741	gene-28741.1	3	67204519	67211452	-	Transcription termination factor MTEF1, chloroplastic	GO:0003690,GO:0006353,GO:0006355,GO:0009507,GO:0009658,GO:0009793,GO:0032502,GO:0071452	K15032	MTERFD; mTERF domain-containing protein, mitochondrial	Translation factors [BR:ko03012]
gene-28742	gene-28742.1	3	67218880	67220213	+	Phosphatidylinositol N-acetylglucosaminyltransferase subunit C	GO:0000506,GO:0006506,GO:0009846,GO:0009860,GO:0016020,GO:0016021,GO:0017176	K03859	PIGC, GPI2; phosphatidylinositol N-acetylglucosaminyltransferase subunit C	Glycosylphosphatidylinositol (GPI)-anchor biosynthesis [PATH:ko00563]
gene-28743	gene-28743.1	3	67222943	67227705	-	Agamous-like MADS-box protein AGL30	GO:0000978,GO:0000981,GO:0003677,GO:0003700,GO:0005634,GO:0006357,GO:0009555,GO:0010152,GO:0045944,GO:0046983,GO:0080092	-	-	-
gene-28744	gene-28744.1	3	67285026	67287277	-	Expansin-A1	GO:0005576,GO:0009664,GO:0016020	-	-	-
gene-28745	gene-28745.1	3	67307083	67314302	-	Methyltransferase-like protein 7B	-	-	-	-
gene-28746	gene-28746.1	3	67317895	67322121	-	Putative methyltransferase-like protein 7A	GO:0005576,GO:0005783,GO:0005811,GO:0008168,GO:0016020,GO:0032259,GO:1904724	-	-	-
gene-28747	gene-28747.1	3	67325866	67329847	-	Putative methyltransferase-like protein 7A	GO:0005576,GO:0005783,GO:0005811,GO:0008168,GO:0016020,GO:0032259,GO:1904724	-	-	-
gene-28748	gene-28748.1	3	67337069	67340830	-	Putative methyltransferase-like protein 7A	GO:0005576,GO:0005783,GO:0005811,GO:0008168,GO:0016020,GO:0032259,GO:1904724	-	-	-
gene-28749	gene-28749.1	3	67354967	67355569	+	F-box protein At4g19940	-	-	-	-
gene-28750	gene-28750.1	3	67360734	67361554	+	Cytochrome P450 704B1	GO:0005506,GO:0010584,GO:0016021,GO:0016705,GO:0018685,GO:0020037,GO:0055114,GO:0080110,GO:0102033	-	-	-
gene-28751	gene-28751.1	3	67362374	67364716	-	Nuclear transport factor 2	GO:0003676,GO:0003729,GO:0005634,GO:0005737,GO:0005829,GO:0009536,GO:0031047,GO:1990904	-	-	-
gene-28752	gene-28752.1	3	67365262	67368907	-	2-hydroxy-palmitic acid dioxygenase Mpo1-like	-	-	-	-
gene-28753	gene-28753.1	3	67382271	67385078	-	Protein SHORT ROOT IN SALT MEDIUM 1	GO:0005509,GO:0005634,GO:0006355,GO:0009651,GO:0030374,GO:0055078	-	-	-
gene-28754	gene-28754.1	3	67407049	67407754	+	Cytochrome P450 CYP749A22	GO:0004497,GO:0005506,GO:0016021,GO:0016705,GO:0020037,GO:0055114	-	-	-
gene-28755	gene-28755.1	3	67422316	67423734	-	-	-	-	-	-
gene-28756	gene-28756.1	3	67430249	67432303	-	Disease resistance protein RUN1	GO:0003953,GO:0005515,GO:0005634,GO:0005737,GO:0007165,GO:0019677,GO:0043068,GO:0043531,GO:0050135,GO:0050832,GO:0061809	-	-	-
gene-28757	gene-28757.1	3	67437509	67441407	-	Putative methyltransferase-like protein 7A	GO:0005576,GO:0005783,GO:0005811,GO:0008168,GO:0016020,GO:0032259,GO:1904724	-	-	-
gene-28758	gene-28758.1	3	67444299	67445156	+	F-box protein At4g19940	-	-	-	-
gene-28759	gene-28759.1	3	67501977	67503699	-	Domain of unknown function (DUF2828)	-	-	-	-
gene-28760	gene-28760.1	3	67504660	67506143	+	Putative F-box protein At1g46840	-	-	-	-
gene-28761	gene-28761.1	3	67518466	67520398	+	F-box associated	-	-	-	-
gene-28762	gene-28762.1	3	67528841	67531779	-	Domain of unknown function (DUF2828)	-	-	-	-
gene-28763	gene-28763.1	3	67546016	67546673	-	Protein SHORT ROOT IN SALT MEDIUM 1	GO:0005509,GO:0005634,GO:0006355,GO:0009651,GO:0030374,GO:0055078	-	-	-
gene-28764	gene-28764.1	3	67546723	67548937	-	Protein SHORT ROOT IN SALT MEDIUM 1	GO:0005509,GO:0005634,GO:0006355,GO:0009651,GO:0030374,GO:0055078	-	-	-
gene-28765	gene-28765.1	3	67550754	67559275	+	-	-	-	-	-
gene-28766	gene-28766.1	3	67590901	67594307	-	-	-	-	-	-
gene-28767	gene-28767.1	3	67608144	67608446	-	NPL4-like protein 2	GO:0005634,GO:0005829,GO:0006511,GO:0031625,GO:0043130,GO:0043161	-	-	-
gene-28768	gene-28768.1	3	67622875	67630557	+	Lupeol synthase	GO:0000250,GO:0003824,GO:0005811,GO:0019745,GO:0042299,GO:0042300	K20659	LUS; lupeol synthase [EC:5.4.99.41]	Sesquiterpenoid and triterpenoid biosynthesis [PATH:ko00909]
gene-28769	gene-28769.1	3	67641384	67642553	-	Protein SRG1	GO:0010150,GO:0016491,GO:0016682,GO:0046872,GO:0055114	-	-	-
gene-28770	gene-28770.1	3	67644968	67648823	+	Gibberellin 20 oxidase 1	GO:0005525,GO:0005737,GO:0006614,GO:0009416,GO:0009686,GO:0009739,GO:0009740,GO:0009826,GO:0009908,GO:0016491,GO:0045544,GO:0046872,GO:0048366,GO:0048575,GO:0051213,GO:0055114	-	-	-
gene-28771	gene-28771.1	3	67730373	67737107	+	Lupeol synthase	GO:0000250,GO:0003824,GO:0005811,GO:0019745,GO:0042299,GO:0042300	-	-	-
gene-28772	gene-28772.1	3	67743216	67745754	-	Protein SHORT ROOT IN SALT MEDIUM 1	GO:0005509,GO:0005634,GO:0006355,GO:0009651,GO:0030374,GO:0055078	-	-	-
gene-28773	gene-28773.1	3	67746293	67747375	-	Protein SHORT ROOT IN SALT MEDIUM 1	GO:0005509,GO:0005634,GO:0006355,GO:0009651,GO:0030374,GO:0055078	-	-	-
gene-28774	gene-28774.1	3	67755098	67755577	-	-	-	-	-	-
gene-28775	gene-28775.1	3	67777290	67777931	+	Cytochrome P450 CYP749A22	GO:0004497,GO:0005506,GO:0016021,GO:0016705,GO:0020037,GO:0055114	-	-	-
gene-28776	gene-28776.1	3	67780405	67782097	+	Cytochrome P450 CYP749A22	GO:0004497,GO:0005506,GO:0016021,GO:0016705,GO:0020037,GO:0055114	-	-	-
gene-28777	gene-28777.1	3	67800829	67815252	+	Cytochrome P450 CYP749A22	GO:0004497,GO:0005506,GO:0010268,GO:0016021,GO:0016131,GO:0016705,GO:0020037,GO:0055114	-	-	-
gene-28778	gene-28778.1	3	67813334	67814935	+	Cytochrome P450 CYP749A22	GO:0004497,GO:0005506,GO:0016021,GO:0016705,GO:0020037,GO:0055114	-	-	-
gene-28779	gene-28779.1	3	67835316	67838125	-	Endosulphine	-	-	-	-
gene-28780	gene-28780.1	3	67844723	67850595	+	Casparian strip membrane protein 3	GO:0005886,GO:0007043,GO:0016021,GO:0042545,GO:0051539	-	-	-
gene-28781	gene-28781.1	3	67850698	67852232	-	Photosynthetic NDH subunit of lumenal location 2, chloroplastic	GO:0005509,GO:0009344,GO:0009507,GO:0009523,GO:0009534,GO:0009535,GO:0009543,GO:0009654,GO:0009767,GO:0015979,GO:0019898,GO:0045156	K08901	psbQ; photosystem II oxygen-evolving enhancer protein 3	Photosynthesis [PATH:ko00195]
gene-28782	gene-28782.1	3	67875577	67877247	+	Protein SHORT ROOT IN SALT MEDIUM 1	GO:0005509,GO:0005634,GO:0006355,GO:0009651,GO:0030374,GO:0055078	-	-	-
gene-28783	gene-28783.1	3	67881089	67885176	+	2-hydroxy-palmitic acid dioxygenase mpo1	GO:0005783,GO:0030176,GO:0046521,GO:0102672	-	-	-
gene-28784	gene-28784.1	3	67885503	67888492	-	Cytochrome P450 704B1	GO:0005506,GO:0010584,GO:0016021,GO:0016705,GO:0018685,GO:0020037,GO:0055114,GO:0080110,GO:0102033	K20495	CYP704B1; long-chain fatty acid omega-monooxygenase [EC:1.14.14.80]	Fatty acid degradation [PATH:ko00071]
gene-28785	gene-28785.1	3	67891763	67893053	-	NAC domain-containing protein 1	GO:0003677,GO:0005634,GO:0006355,GO:0010150,GO:0031155,GO:0043565	-	-	-
gene-28786	gene-28786.1	3	67906456	67918376	+	Protein SHORT ROOT IN SALT MEDIUM 1	GO:0005509,GO:0005634,GO:0006355,GO:0009651,GO:0030374,GO:0055078	K25827	-	-
gene-28787	gene-28787.1	3	67920449	67922514	-	SET and MYND domain-containing protein DDB_G0292454	GO:0005515,GO:0005634,GO:0018024,GO:0034968,GO:0046872	-	-	-
gene-28788	gene-28788.1	3	67924150	67932864	-	Anaphase-promoting complex subunit 2	GO:0005634,GO:0005680,GO:0005819,GO:0006511,GO:0007049,GO:0009561,GO:0016567,GO:0031625,GO:0051301	K03349	APC2, ANAPC2; anaphase-promoting complex subunit 2	Ubiquitin mediated proteolysis [PATH:ko04120]
gene-28789	gene-28789.1	3	67934881	67937772	+	Mitochondrial uncoupling protein 3	GO:0005743,GO:0006839,GO:0009409,GO:0016021	K15112	SLC25A27, UCP4; solute carrier family 25 (mitochondrial uncoupling protein), member 27	Transporters [BR:ko02000]
gene-28790	gene-28790.1	3	67965777	67968594	+	Transcription factor MYB106	GO:0000902,GO:0003677,GO:0005634,GO:0010091,GO:0035017,GO:1901957	K09422	MYBP; transcription factor MYB, plant	Transcription factors [BR:ko03000]
gene-28791	gene-28791.1	3	68017006	68018590	-	Arabinanase/levansucrase/invertase, putative	-	-	-	-
gene-28792	gene-28792.1	3	68065271	68068912	-	-	-	-	-	-
gene-28793	gene-28793.1	3	68065354	68067556	-	DnaJ-like protein subfamily C member 7-like protein	-	-	-	-
gene-28794	gene-28794.1	3	68094459	68101521	-	Probable aldo-keto reductase 2	GO:0004033,GO:0005737,GO:0047834	-	-	-
gene-28795	gene-28795.1	3	68106071	68106310	+	Auxin-induced protein PCNT115	GO:0004033,GO:0005737,GO:0009734,GO:0047834	-	-	-
gene-28796	gene-28796.1	3	68106659	68107160	-	IN2-2 protein	GO:0004033,GO:0005737,GO:0047834	-	-	-
gene-28797	gene-28797.1	3	68112839	68114146	-	Galactoside 2-alpha-L-fucosyltransferase	GO:0006486,GO:0008107,GO:0016020,GO:0016021,GO:0032580,GO:0042546,GO:0071555	-	-	-
gene-28798	gene-28798.1	3	68116643	68124704	-	Probable aldo-keto reductase 2	GO:0004033,GO:0005737,GO:0047834	-	-	-
gene-28799	gene-28799.1	3	68116832	68117203	-	Probable aldo-keto reductase 2	GO:0047834	-	-	-
gene-28800	gene-28800.1	3	68121408	68122349	-	Probable aldo-keto reductase 2	GO:0047834	-	-	-
gene-28801	gene-28801.1	3	68168913	68169527	-	Galactoside 2-alpha-L-fucosyltransferase	GO:0006486,GO:0008107,GO:0016020,GO:0016021,GO:0032580,GO:0042546,GO:0071555	-	-	-
gene-28802	gene-28802.1	3	68171200	68179250	-	Probable aldo-keto reductase 2	GO:0004033,GO:0005737,GO:0047834	-	-	-
gene-28803	gene-28803.1	3	68182349	68185780	-	Galactoside 2-alpha-L-fucosyltransferase	GO:0006486,GO:0008107,GO:0016020,GO:0016021,GO:0032580,GO:0042546,GO:0071555	-	-	-
gene-28804	gene-28804.1	3	68199173	68205248	+	Phosphate transporter PHO1 homolog 10	GO:0000822,GO:0005737,GO:0005794,GO:0005802,GO:0005886,GO:0006817,GO:0015114,GO:0016021,GO:0016036	-	-	-
gene-28805	gene-28805.1	3	68214420	68215514	+	GCK domain-containing protein	-	-	-	-
gene-28806	gene-28806.1	3	68219733	68224879	-	Phosphate transporter PHO1 homolog 3	GO:0000822,GO:0005737,GO:0005794,GO:0005802,GO:0005886,GO:0006817,GO:0015114,GO:0016021,GO:0016036,GO:0055062,GO:0055069	-	-	-
gene-28807	gene-28807.1	3	68253930	68258843	-	Phosphate transporter PHO1 homolog 3	GO:0000822,GO:0005737,GO:0005794,GO:0005802,GO:0005886,GO:0006817,GO:0015114,GO:0016021,GO:0016036,GO:0055062,GO:0055069	-	-	-
gene-28808	gene-28808.1	3	68278738	68283536	-	Phosphate transporter PHO1 homolog 3	GO:0000822,GO:0005737,GO:0005794,GO:0005802,GO:0005886,GO:0006817,GO:0015114,GO:0016021,GO:0016036,GO:0055062,GO:0055069	-	-	-
gene-28809	gene-28809.1	3	68296623	68298370	+	Kinase-interacting family protein	GO:0003779,GO:0005737	-	-	-
gene-28810	gene-28810.1	3	68302342	68307494	+	Ribulose-1,5 bisphosphate carboxylase/oxygenase large subunit N-methyltransferase, chloroplastic	GO:0005515,GO:0009507,GO:0016279,GO:0018026,GO:0030785	K00592	RBCMT; [ribulose-bisphosphate carboxylase]/[fructose-bisphosphate aldolase]-lysine N-methyltransferase [EC:2.1.1.127 2.1.1.259]	Enzymes with EC numbers
gene-28811	gene-28811.1	3	68307909	68313750	-	Rhamnogalacturonan I rhamnosyltransferase 1	GO:0000139,GO:0005737,GO:0006004,GO:0016021,GO:0016757,GO:0045489,GO:0071555	K23280	RRT; rhamnogalacturonan I rhamnosyltransferase [EC:2.4.1.351]	Glycosyltransferases [BR:ko01003]
gene-28812	gene-28812.1	3	68370014	68373588	-	Protein PLANT CADMIUM RESISTANCE 7	GO:0016021	-	-	-
gene-28813	gene-28813.1	3	68420077	68421090	+	Transmembrane emp24 domain-containing protein p24delta9	GO:0005783,GO:0005789,GO:0005793,GO:0005794,GO:0006886,GO:0006888,GO:0007030,GO:0016021,GO:0030134,GO:0032580	K20352	TMED10, ERV25; p24 family protein delta-1	Pathogenic Escherichia coli infection [PATH:ko05130]
gene-28814	gene-28814.1	3	68433180	68503855	+	Disease resistance protein Roq1	GO:0005515,GO:0005524,GO:0006952,GO:0007165,GO:0016887,GO:0043531,GO:0050135,GO:0061809	-	-	-
gene-28815	gene-28815.1	3	68491193	68491897	+	Disease resistance protein RPV1	GO:0005515,GO:0005634,GO:0005737,GO:0007165,GO:0042803,GO:0043068,GO:0043531,GO:0050135,GO:0050832,GO:0061809	-	-	-
gene-28816	gene-28816.1	3	68517845	68518564	+	zinc-binding in reverse transcriptase	-	-	-	-
gene-28817	gene-28817.1	3	68535884	68536414	+	Disease resistance protein RPV1	GO:0005515,GO:0005634,GO:0005737,GO:0007165,GO:0042803,GO:0043068,GO:0043531,GO:0050135,GO:0050832,GO:0061809	-	-	-
gene-28818	gene-28818.1	3	68537221	68538475	+	Disease resistance protein Roq1	GO:0006952,GO:0007165,GO:0043531,GO:0050135,GO:0061809	-	-	-
gene-28819	gene-28819.1	3	68550854	68560041	-	Integrin-linked protein kinase 1	GO:0004672,GO:0004674,GO:0004712,GO:0005515,GO:0005524,GO:0005783,GO:0005789,GO:0006468,GO:0006970,GO:0009898,GO:0045087,GO:0046777,GO:0106310	-	-	-
gene-28820	gene-28820.1	3	68571092	68572926	+	-	-	-	-	-
gene-28821	gene-28821.1	3	68572969	68577629	-	-	-	-	-	-
gene-28822	gene-28822.1	3	68579551	68584182	-	Vesicle transport v-SNARE 12	GO:0000149,GO:0005483,GO:0005484,GO:0005768,GO:0005770,GO:0005789,GO:0005794,GO:0005802,GO:0005886,GO:0006623,GO:0006886,GO:0006890,GO:0006906,GO:0012507,GO:0016020,GO:0016021,GO:0031201,GO:0031902,GO:0046907,GO:1990019	K08493	VTI1; vesicle transport through interaction with t-SNAREs 1	SNARE interactions in vesicular transport [PATH:ko04130]
gene-28823	gene-28823.1	3	68585232	68591522	-	26S proteasome non-ATPase regulatory subunit 11 homolog	GO:0000502,GO:0005198,GO:0005634,GO:0006511,GO:0008541,GO:0009506,GO:0030163	K03036	PSMD11, RPN6; 26S proteasome regulatory subunit N6	Proteasome [PATH:ko03050]
gene-28824	gene-28824.1	3	68587915	68589077	-	-	-	-	-	-
gene-28825	gene-28825.1	3	68620430	68620976	-	Plant invertase/pectin methylesterase inhibitor	GO:0004857	-	-	-
gene-28826	gene-28826.1	3	68634610	68636463	+	Probable xyloglucan 6-xylosyltransferase 3	GO:0000139,GO:0009969,GO:0010411,GO:0016021,GO:0016757,GO:0016758,GO:0033843	K08238	XXT; xyloglucan 6-xylosyltransferase [EC:2.4.2.39]	Glycosyltransferases [BR:ko01003]
gene-28827	gene-28827.1	3	68638192	68640031	-	Transmembrane protein, putative	-	-	-	-
gene-28828	gene-28828.1	3	68642306	68642866	-	PMEI domain-containing protein	GO:0004857	-	-	-
gene-28829	gene-28829.1	3	68661198	68671848	+	CSC1-like protein At1g69450	GO:0005227,GO:0005886,GO:0016020,GO:0016021	K21989	TMEM63, CSC1; calcium permeable stress-gated cation channel	Transporters [BR:ko02000]
gene-28830	gene-28830.1	3	68675912	68676976	+	-	-	-	-	-
gene-28831	gene-28831.1	3	68702294	68704408	-	PMD domain-containing protein	-	-	-	-
gene-28832	gene-28832.1	3	68707008	68708684	-	PMD domain-containing protein	-	-	-	-
gene-28833	gene-28833.1	3	68716571	68717091	+	Ethylene-responsive transcription factor ERN1	GO:0003677,GO:0003700,GO:0005634,GO:0006355,GO:0009877	K09286	EREBP; EREBP-like factor	Transcription factors [BR:ko03000]
gene-28834	gene-28834.1	3	68723523	68728146	+	Protein argonaute 7	GO:0003676,GO:0003723,GO:0005515,GO:0005737,GO:0006417,GO:0010050,GO:0010267,GO:0010492,GO:0010599,GO:0035195,GO:0040034,GO:0051607	K11593	ELF2C, AGO; eukaryotic translation initiation factor 2C	Axon regeneration [PATH:ko04361]
gene-28835	gene-28835.1	3	68746367	68749720	-	Protein UXT homolog	GO:0000122,GO:0000785,GO:0003712,GO:0003714,GO:0006357	-	-	-
gene-28836	gene-28836.1	3	68755597	68757335	-	Son of sevenless	-	-	-	-
gene-28837	gene-28837.1	3	68765361	68766805	+	Transmembrane protein	-	-	-	-
gene-28838	gene-28838.1	3	68770960	68778904	-	Probable protein S-acyltransferase 22	GO:0005783,GO:0005794,GO:0005886,GO:0006612,GO:0016021,GO:0016409,GO:0018230,GO:0019706,GO:0030659	K20027	ZDHHC1_11; palmitoyltransferase ZDHHC1/11 [EC:2.3.1.225]	Membrane trafficking [BR:ko04131]
gene-28839	gene-28839.1	3	68795916	68801495	-	Protein GAMETOPHYTE DEFECTIVE 1	GO:0004526,GO:0005634,GO:0005730,GO:0005739,GO:0006364,GO:0008033,GO:0016787	K03539	RPP1, RPP30; ribonuclease P/MRP protein subunit RPP1 [EC:3.1.26.5]	Ribosome biogenesis in eukaryotes [PATH:ko03008]
gene-28840	gene-28840.1	3	68818491	68823780	+	Protein ENHANCED DISEASE RESISTANCE 2	-	-	-	-
gene-28841	gene-28841.1	3	68833689	68839407	-	Probable WRKY transcription factor 3	GO:0000976,GO:0003700,GO:0005634,GO:0006355,GO:0043565	-	-	-
gene-28842	gene-28842.1	3	68849286	68858461	+	Isopentenyl phosphate kinase	GO:0005524,GO:0005829,GO:0016114,GO:0016301,GO:0102043	K06981	ipk; isopentenyl phosphate kinase [EC:2.7.4.26]	Terpenoid backbone biosynthesis [PATH:ko00900]
gene-28843	gene-28843.1	3	68861722	68863399	-	DUF659 domain-containing protein	-	-	-	-
gene-28844	gene-28844.1	3	68878321	68879700	-	Eukaryotic translation initiation factor 5A-2	GO:0003743,GO:0003746,GO:0043022,GO:0045901,GO:0045905	-	-	-
gene-28845	gene-28845.1	3	68880006	68883324	+	Isopentenyl phosphate kinase	GO:0005524,GO:0005829,GO:0016114,GO:0016301,GO:0102043	-	-	-
gene-28846	gene-28846.1	3	68884048	68884350	+	Isopentenyl phosphate kinase	GO:0005524,GO:0005829,GO:0016114,GO:0016301,GO:0102043	-	-	-
gene-28847	gene-28847.1	3	68884961	68897398	-	Mitotic checkpoint protein BUB3.3	GO:0000776,GO:0003723,GO:0003746,GO:0005819,GO:0007059,GO:0007094,GO:0009524,GO:0033597,GO:0043022,GO:0043130,GO:0045901,GO:0045905,GO:0051301,GO:0051321,GO:0080008,GO:1990298	K02180	BUB3; cell cycle arrest protein BUB3	Cell cycle [PATH:ko04110]
gene-28848	gene-28848.1	3	68898991	68901147	-	Cell division topological specificity factor homolog, chloroplastic	GO:0005739,GO:0009507,GO:0010020,GO:0032955,GO:0042802,GO:0051117,GO:0051301	-	-	-
gene-28849	gene-28849.1	3	68918139	68922322	+	Protein RETARDED ROOT GROWTH, mitochondrial	GO:0005739,GO:0007049,GO:0010082,GO:0010822,GO:0016021,GO:0030308,GO:0031966,GO:0032875,GO:0051302,GO:0051781	-	-	-
gene-28850	gene-28850.1	3	68922721	68927673	+	-	-	-	-	-
gene-28851	gene-28851.1	3	68938784	68942209	-	Uncharacterized protein At5g01610	-	-	-	-
gene-28852	gene-28852.1	3	68946967	68953586	-	Chorismate mutase 3, chloroplastic	GO:0000162,GO:0004106,GO:0005737,GO:0009073,GO:0009507,GO:0009536,GO:0042742,GO:0042803,GO:0046417,GO:1901747	K01850	E5.4.99.5; chorismate mutase [EC:5.4.99.5]	Phenylalanine, tyrosine and tryptophan biosynthesis [PATH:ko00400]
gene-28853	gene-28853.1	3	68975875	68978807	-	Xylan glycosyltransferase MUCI21	GO:0000139,GO:0005794,GO:0010192,GO:0016021,GO:0016757,GO:0047517,GO:0048354,GO:0071555	-	-	-
gene-28854	gene-28854.1	3	68999269	69001250	-	Receptor-like protein 6	GO:0005515,GO:0005886,GO:0016021	-	-	-
gene-28855	gene-28855.1	3	69088165	69089264	-	Receptor-like protein 43	GO:0005515,GO:0005886,GO:0016021	-	-	-
gene-28856	gene-28856.1	3	69089527	69091172	-	Receptor-like protein 6	GO:0005515,GO:0005886,GO:0016021	-	-	-
gene-28857	gene-28857.1	3	69154072	69154371	-	Xylan glycosyltransferase MUCI21	GO:0000139,GO:0005794,GO:0010192,GO:0016021,GO:0016757,GO:0047517,GO:0048354,GO:0071555	-	-	-
gene-28858	gene-28858.1	3	69157124	69157333	-	Xylan glycosyltransferase MUCI21	GO:0000139,GO:0005794,GO:0010192,GO:0016021,GO:0016757,GO:0047517,GO:0048354,GO:0071555	-	-	-
gene-28859	gene-28859.1	3	69186073	69193257	+	DUF863 domain-containing protein	-	-	-	-
gene-28860	gene-28860.1	3	69200506	69203912	+	Pentatricopeptide repeat-containing protein At2g03380, mitochondrial	GO:0003723,GO:0005739,GO:0009451,GO:0043231	-	-	-
gene-28861	gene-28861.1	3	69204793	69207914	-	Putative pentatricopeptide repeat-containing protein At1g69350, mitochondrial	GO:0005739	-	-	-
gene-28862	gene-28862.1	3	69212701	69217337	-	Clp protease adapter protein ClpF, chloroplastic	GO:0003677,GO:0005515,GO:0009507,GO:0009840	-	-	-
gene-28863	gene-28863.1	3	69224006	69234359	-	Protein GDAP2 homolog	-	K24997	GDAP2; ganglioside-induced differentiation-associated protein 2	Signaling proteins
gene-28864	gene-28864.1	3	69244103	69245113	+	Glutathione S-transferase T2-like protein	-	-	-	-
gene-28865	gene-28865.1	3	69288558	69289134	-	-	-	-	-	-
gene-28866	gene-28866.1	3	69289881	69297482	+	CSC1-like protein RXW8	GO:0005227,GO:0005886,GO:0016020,GO:0016021	K21989	TMEM63, CSC1; calcium permeable stress-gated cation channel	Transporters [BR:ko02000]
gene-28867	gene-28867.1	3	69301113	69304606	-	Acetyl-CoA decarbonylase/synthase complex	-	-	-	-
gene-28868	gene-28868.1	3	69304097	69304637	+	-	-	-	-	-
gene-28869	gene-28869.1	3	69306963	69308606	-	UDP-glycosyltransferase 708G1	GO:0008194,GO:0035251	-	-	-
gene-28870	gene-28870.1	3	69307074	69308057	-	UDP-glycosyltransferase 708G1	GO:0008194,GO:0035251	K23154	CGT; 2-hydroxyflavanone C-glucosyltransferase [EC:2.4.1.360]	Enzymes with EC numbers
gene-28871	gene-28871.1	3	69311107	69314858	-	26S proteasome non-ATPase regulatory subunit 10	GO:0005515	K06694	PSMD10; 26S proteasome non-ATPase regulatory subunit 10	Proteasome [BR:ko03051]
gene-28872	gene-28872.1	3	69321784	69322122	-	nodulin-related protein 1	-	-	-	-
gene-28873	gene-28873.1	3	69327586	69328737	-	Nodulin-related protein 1	GO:0005739,GO:0005829,GO:0006952,GO:0009408,GO:0009409,GO:0009617,GO:0009651,GO:0009738,GO:0010115,GO:1900426	-	-	-
gene-28874	gene-28874.1	3	69337873	69338771	-	Nodulin-related protein 1	GO:0005739,GO:0005829,GO:0006952,GO:0009408,GO:0009409,GO:0009617,GO:0009651,GO:0009738,GO:0010115,GO:1900426	-	-	-
gene-28875	gene-28875.1	3	69346693	69347588	-	Nodulin-related protein 1	GO:0005739,GO:0005829,GO:0006952,GO:0009408,GO:0009409,GO:0009617,GO:0009651,GO:0009738,GO:0010115,GO:1900426	-	-	-
gene-28876	gene-28876.1	3	69349811	69352673	+	Cdk-activating kinase assembly factor	-	-	-	-
gene-28877	gene-28877.1	3	69353494	69362987	-	FYN-binding protein-like isoform X1	-	-	-	-
gene-28878	gene-28878.1	3	69413494	69416319	-	Carboxy-terminal region remorin	-	-	-	-
gene-28879	gene-28879.1	3	69418767	69423255	-	Leucine-rich repeat resistance protein	GO:0005515	-	-	-
gene-28880	gene-28880.1	3	69427759	69428130	-	CLAVATA3/ESR (CLE)-related protein 10	GO:0005615,GO:0010078,GO:0010088,GO:0033612,GO:0045168,GO:0045595,GO:0048046	-	-	-
gene-28881	gene-28881.1	3	69434213	69437878	+	Probable inactive purple acid phosphatase 2	GO:0003993,GO:0005576,GO:0005739,GO:0005740,GO:0005768,GO:0005794,GO:0005802,GO:0006109,GO:0006626,GO:0009507,GO:0009941,GO:0016787,GO:0030943,GO:0045040,GO:0046872	K22390	ACP7; acid phosphatase type 7	Others
gene-28882	gene-28882.1	3	69460228	69461412	+	G-type lectin S-receptor-like serine/threonine-protein kinase CES101	GO:0004674,GO:0004712,GO:0005516,GO:0005524,GO:0005886,GO:0006468,GO:0009620,GO:0016021,GO:0030246,GO:0045087,GO:0106310	-	-	-
gene-28883	gene-28883.1	3	69472859	69474026	+	G-type lectin S-receptor-like serine/threonine-protein kinase At1g11330	GO:0004672,GO:0004674,GO:0004712,GO:0005516,GO:0005524,GO:0005576,GO:0005886,GO:0006468,GO:0006955,GO:0016021,GO:0030246,GO:0048544,GO:0106310	-	-	-
gene-28884	gene-28884.1	3	69516235	69517239	+	Probable inactive purple acid phosphatase 2	GO:0003993,GO:0005576,GO:0005739,GO:0005740,GO:0005768,GO:0005794,GO:0005802,GO:0006109,GO:0006626,GO:0009507,GO:0009941,GO:0016787,GO:0030943,GO:0045040,GO:0046872	-	-	-
gene-28885	gene-28885.1	3	69538127	69543611	+	G-type lectin S-receptor-like serine/threonine-protein kinase CES101	GO:0004672,GO:0004674,GO:0004712,GO:0005516,GO:0005524,GO:0005886,GO:0006468,GO:0009620,GO:0016021,GO:0030246,GO:0045087,GO:0106310	-	-	-
gene-28886	gene-28886.1	3	69554371	69556774	-	60S ribosomal protein L35a-2	GO:0002181,GO:0003729,GO:0003735,GO:0005634,GO:0005840,GO:0006412,GO:0022625,GO:0042273	-	-	-
gene-28887	gene-28887.1	3	69557720	69560345	-	Phytocyanin domain-containing protein	GO:0009055	-	-	-
gene-28888	gene-28888.1	3	69563239	69568038	-	SNAP25 homologous protein SNAP33	GO:0000911,GO:0005484,GO:0005886,GO:0009504,GO:0009612,GO:0015031,GO:0016021,GO:0016192,GO:0031201,GO:0051707,GO:0061025	K18211	SNAP25; synaptosomal-associated protein 25	Insulin secretion [PATH:ko04911]
gene-28889	gene-28889.1	3	69570316	69580279	+	Alpha-1,4 glucan phosphorylase L-2 isozyme, chloroplastic/amyloplastic	GO:0005737,GO:0005975,GO:0005980,GO:0008184,GO:0009501,GO:0009507,GO:0030170,GO:0102250,GO:0102499	K00688	PYG, glgP; glycogen phosphorylase [EC:2.4.1.1]	Starch and sucrose metabolism [PATH:ko00500]
gene-28890	gene-28890.1	3	69598606	69605600	+	Probable WRKY transcription factor 57	GO:0000976,GO:0003700,GO:0005634,GO:0006355,GO:0006970,GO:0009414,GO:0009651,GO:0043565	-	-	-
gene-28891	gene-28891.1	3	69633173	69634907	-	Zinc finger protein ZAT9	GO:0000976,GO:0003700,GO:0005634,GO:0006355,GO:0046872	-	-	-
gene-28892	gene-28892.1	3	69638767	69642374	-	AT-rich interactive domain-containing protein 2	GO:0003677,GO:0005634,GO:0005773	-	-	-
gene-28893	gene-28893.1	3	69648942	69649511	-	-	-	-	-	-
gene-28894	gene-28894.1	3	69653023	69655744	-	UDP-glucose 6-dehydrogenase 1	GO:0003979,GO:0005634,GO:0005829,GO:0006024,GO:0006065,GO:0016616,GO:0051287,GO:0055114	K00012	UGDH, ugd; UDPglucose 6-dehydrogenase [EC:1.1.1.22]	Pentose and glucuronate interconversions [PATH:ko00040]
gene-28895	gene-28895.1	3	69663327	69667486	-	50S ribosomal protein L19, chloroplastic	GO:0003735,GO:0005840,GO:0006412,GO:0009507,GO:0019843	K02884	RP-L19, MRPL19, rplS; large subunit ribosomal protein L19	Ribosome [PATH:ko03010]
gene-28896	gene-28896.1	3	69673238	69674818	-	Probable polyamine transporter At1g31830	GO:0005886,GO:0015203,GO:0015293,GO:0015846,GO:0016020,GO:0016021,GO:0022857,GO:0055085	-	-	-
gene-28897	gene-28897.1	3	69674634	69686272	-	Beta-glucosidase 40	GO:0004553,GO:0005975,GO:0008422,GO:0048046,GO:0102483	K01188	E3.2.1.21; beta-glucosidase [EC:3.2.1.21]	Starch and sucrose metabolism [PATH:ko00500]
gene-28898	gene-28898.1	3	69719770	69729299	+	COBW domain-containing protein 1	GO:0005524,GO:0005737	-	-	-
gene-28899	gene-28899.1	3	69724100	69726811	-	Putative AC transposase	GO:0003677,GO:0006310,GO:0032196,GO:0046983	-	-	-
gene-28900	gene-28900.1	3	69735892	69737137	+	Protein KTI12 homolog	GO:0002098,GO:0005516,GO:0005524,GO:0005634,GO:0005737,GO:0006357,GO:0006400,GO:0009933,GO:0010449,GO:0033588,GO:0048366,GO:0080178	K15456	KTI12; protein KTI12	Transfer RNA biogenesis [BR:ko03016]
gene-28901	gene-28901.1	3	69740238	69747900	+	Probable methyltransferase PMT5	GO:0000138,GO:0005737,GO:0005789,GO:0005794,GO:0008168,GO:0016021,GO:0032259	K23870	QUA2, TSD2; putative pectin methyltransferase [EC:2.1.1.-]	Enzymes with EC numbers
gene-28902	gene-28902.1	3	69768141	69771734	-	NAC domain-containing protein 86	GO:0003677,GO:0003700,GO:0005634,GO:0006355,GO:0090602,GO:0090603	-	-	-
gene-28903	gene-28903.1	3	69778345	69782590	-	NAC domain-containing protein 86	GO:0003677,GO:0003700,GO:0005634,GO:0006355,GO:0090602,GO:0090603	-	-	-
gene-28904	gene-28904.1	3	69794925	69796377	-	NAC domain-containing protein	GO:0003677,GO:0006355	-	-	-
gene-28905	gene-28905.1	3	69805844	69811732	-	Ureide permease 1	GO:0005274,GO:0005524,GO:0015210,GO:0015505,GO:0015720,GO:0015857,GO:0016020,GO:0016021,GO:0043100,GO:0071705	-	-	-
gene-28906	gene-28906.1	3	69829353	69833934	-	Erlin-2-B	GO:0005789,GO:0008203,GO:0016021,GO:0031625	K23341	ERLIN; erlin	Ubiquitin system [BR:ko04121]
gene-28907	gene-28907.1	3	69848982	69853720	-	Erlin-2-B	GO:0005783,GO:0005789,GO:0005829,GO:0005886,GO:0008203,GO:0015485,GO:0016021,GO:0030433,GO:0031625,GO:0032933,GO:0032991,GO:0045121,GO:0045541,GO:0045717	K23341	ERLIN; erlin	Ubiquitin system [BR:ko04121]
gene-28908	gene-28908.1	3	69870783	69875467	-	Erlin-2-B	GO:0005789,GO:0008203,GO:0016021,GO:0031625	-	-	-
gene-28909	gene-28909.1	3	69887514	69893183	-	Erlin-2	GO:0005783,GO:0005789,GO:0005829,GO:0005886,GO:0008203,GO:0015485,GO:0016021,GO:0030433,GO:0031625,GO:0032933,GO:0032991,GO:0045121,GO:0045541,GO:0045717	K23341	ERLIN; erlin	Ubiquitin system [BR:ko04121]
gene-28910	gene-28910.1	3	69958103	69963167	+	Alpha/beta-Hydrolases superfamily protein	-	-	-	-
gene-28911	gene-28911.1	3	69967131	69968025	-	Erlin-1	GO:0005789,GO:0008203,GO:0015485,GO:0016021,GO:0031625,GO:0032933	-	-	-
gene-28912	gene-28912.1	3	69969368	69971113	-	Erlin-2	GO:0005783,GO:0005789,GO:0005829,GO:0005886,GO:0008203,GO:0015485,GO:0016021,GO:0030433,GO:0031625,GO:0032933,GO:0032991,GO:0045121,GO:0045541,GO:0045717	-	-	-
gene-28913	gene-28913.1	3	69982252	69990163	-	Erlin-2-B	GO:0005789,GO:0008203,GO:0016021,GO:0031625	-	-	-
gene-28914	gene-28914.1	3	70013731	70024914	-	Erlin-2	GO:0005783,GO:0005789,GO:0005829,GO:0005886,GO:0008203,GO:0015485,GO:0016021,GO:0030433,GO:0031625,GO:0032933,GO:0032991,GO:0045121,GO:0045541,GO:0045717	K23341	ERLIN; erlin	Ubiquitin system [BR:ko04121]
gene-28915	gene-28915.1	3	70053062	70059342	+	Tropinesterase	GO:0009820,GO:0050357	-	-	-
gene-28916	gene-28916.1	3	70061369	70065286	-	Erlin-2	GO:0005783,GO:0005789,GO:0005829,GO:0005886,GO:0008203,GO:0015485,GO:0016021,GO:0030433,GO:0031625,GO:0032933,GO:0032991,GO:0045121,GO:0045541,GO:0045717	-	-	-
gene-28917	gene-28917.1	3	70077807	70081409	-	Erlin-2	GO:0005783,GO:0005789,GO:0005829,GO:0005886,GO:0008203,GO:0015485,GO:0016021,GO:0030433,GO:0031625,GO:0032933,GO:0032991,GO:0045121,GO:0045541,GO:0045717	-	-	-
gene-28918	gene-28918.1	3	70096280	70096819	-	-	-	-	-	-
gene-28919	gene-28919.1	3	70124589	70131484	-	TMV resistance protein N	GO:0005515,GO:0005524,GO:0005737,GO:0007165,GO:0009626,GO:0016887,GO:0043531,GO:0050135,GO:0061809	-	-	-
gene-28920	gene-28920.1	3	70166265	70174051	+	Putative hydrolase YutF-like protein (Fragment)	-	-	-	-
gene-28921	gene-28921.1	3	70176180	70176862	-	Erlin-2	GO:0005789,GO:0008203,GO:0015485,GO:0016021,GO:0031625,GO:0032933	-	-	-
gene-28922	gene-28922.1	3	70183053	70187829	-	Erlin	GO:0005789,GO:0015485,GO:0016021,GO:0031625,GO:0032933,GO:0032991	-	-	-
gene-28923	gene-28923.1	3	70209279	70214206	-	Erlin-2-B	GO:0005789,GO:0008203,GO:0016021,GO:0031625	-	-	-
gene-28924	gene-28924.1	3	70242683	70244278	-	Uncharacterized mitochondrial protein AtMg00310	GO:0003676,GO:0004523,GO:0005739	-	-	-
gene-28925	gene-28925.1	3	70248904	70253680	-	Erlin-2	GO:0005783,GO:0005789,GO:0005829,GO:0005886,GO:0008203,GO:0015485,GO:0016021,GO:0030433,GO:0031625,GO:0032933,GO:0032991,GO:0045121,GO:0045541,GO:0045717	-	-	-
gene-28926	gene-28926.1	3	70258303	70258695	-	Uncharacterized mitochondrial protein AtMg00810	GO:0003676,GO:0003964,GO:0004190,GO:0004519,GO:0005739,GO:0008270,GO:0015074	-	-	-
gene-28927	gene-28927.1	3	70258799	70259762	-	Retrovirus-related Pol polyprotein from transposon RE1	GO:0003676,GO:0003964,GO:0004190,GO:0004519,GO:0006310,GO:0015074,GO:0046872	-	-	-
gene-28928	gene-28928.1	3	70260175	70264641	+	Retrovirus-related Pol polyprotein from transposon 17.6	GO:0003676,GO:0003964,GO:0004190,GO:0004519,GO:0015074	-	-	-
gene-28929	gene-28929.1	3	70265207	70268277	-	Retrovirus-related Pol polyprotein from transposon RE1	GO:0003676,GO:0003964,GO:0004190,GO:0004519,GO:0006310,GO:0015074,GO:0046872	-	-	-
gene-28930	gene-28930.1	3	70290358	70294389	-	Uncharacterized mitochondrial protein AtMg01250	GO:0003676,GO:0004523,GO:0005739	-	-	-
gene-28931	gene-28931.1	3	70296318	70303908	-	Putative disease resistance protein At4g11170	GO:0005739,GO:0006952,GO:0007165,GO:0010193,GO:0043531,GO:0050135,GO:0061809	-	-	-
gene-28932	gene-28932.1	3	70300613	70303894	-	TMV resistance protein N	GO:0003953,GO:0005524,GO:0005634,GO:0005737,GO:0007165,GO:0009626,GO:0019677,GO:0043068,GO:0043531,GO:0050135,GO:0050832,GO:0061809	-	-	-
gene-28933	gene-28933.1	3	70340946	70343689	-	PLASMODESMATA CALLOSE-BINDING PROTEIN 3	GO:0001872,GO:0005886,GO:0009506,GO:0030247,GO:0031225	-	-	-
gene-28934	gene-28934.1	3	70352171	70353183	+	G-type lectin S-receptor-like serine/threonine-protein kinase CES101	GO:0004674,GO:0004712,GO:0005516,GO:0005524,GO:0005886,GO:0006468,GO:0009620,GO:0016021,GO:0030246,GO:0045087,GO:0106310	-	-	-
gene-28935	gene-28935.1	3	70363596	70365306	+	G-type lectin S-receptor-like serine/threonine-protein kinase At1g11330	GO:0004672,GO:0004674,GO:0004712,GO:0005516,GO:0005524,GO:0005576,GO:0005886,GO:0006468,GO:0006955,GO:0016021,GO:0030246,GO:0045087,GO:0048544,GO:0106310	-	-	-
gene-28936	gene-28936.1	3	70384561	70385478	+	G-type lectin S-receptor-like serine/threonine-protein kinase CES101	GO:0004672,GO:0004674,GO:0004712,GO:0005516,GO:0005524,GO:0005886,GO:0006468,GO:0009620,GO:0016021,GO:0030246,GO:0045087,GO:0106310	-	-	-
gene-28937	gene-28937.1	3	70398891	70399517	+	Retrovirus-related Pol polyprotein from transposon RE2	GO:0003676,GO:0003964,GO:0004190,GO:0004519,GO:0006310,GO:0015074,GO:0046872	-	-	-
gene-28938	gene-28938.1	3	70406253	70407494	+	G-type lectin S-receptor-like serine/threonine-protein kinase At1g67520	GO:0004674,GO:0004712,GO:0005516,GO:0005524,GO:0005886,GO:0006468,GO:0016021,GO:0030246,GO:0045087,GO:0106310	-	-	-
gene-28939	gene-28939.1	3	70412059	70414274	+	G-type lectin S-receptor-like serine/threonine-protein kinase At1g11330	GO:0004672,GO:0004674,GO:0004712,GO:0005516,GO:0005524,GO:0005576,GO:0005886,GO:0006468,GO:0006955,GO:0016021,GO:0030246,GO:0048544,GO:0106310	-	-	-
gene-28940	gene-28940.1	3	70451582	70452880	+	-	-	-	-	-
gene-28941	gene-28941.1	3	70470917	70480900	+	G-type lectin S-receptor-like serine/threonine-protein kinase CES101	GO:0004672,GO:0004674,GO:0004712,GO:0005516,GO:0005524,GO:0005886,GO:0006468,GO:0009620,GO:0016021,GO:0030246,GO:0045087,GO:0106310	-	-	-
gene-28942	gene-28942.1	3	70485289	70490558	+	Pentatricopeptide repeat-containing protein At1g26460, mitochondrial	GO:0003729,GO:0005739	-	-	-
gene-28943	gene-28943.1	3	70500334	70501048	-	-	-	-	-	-
gene-28944	gene-28944.1	3	70502208	70502862	-	CCHC-type domain-containing protein	-	-	-	-
gene-28945	gene-28945.1	3	70511830	70513143	+	NAC domain-containing protein	GO:0003677,GO:0006355	-	-	-
gene-28946	gene-28946.1	3	70514760	70520505	-	Triose phosphate/phosphate translocator TPT, chloroplastic	GO:0005794,GO:0008643,GO:0015297,GO:0016021,GO:0031969	K15283	SLC35E1; solute carrier family 35, member E1	Transporters [BR:ko02000]
gene-28947	gene-28947.1	3	70525188	70528679	+	H4/H2A histone acetyltransferase complex	-	-	-	-
gene-28948	gene-28948.1	3	70530446	70533973	-	14-3-3-like protein GF14 iota	GO:0005634,GO:0005737,GO:0007165,GO:0034613	K06630	YWHAE; 14-3-3 protein epsilon	MAPK signaling pathway - yeast [PATH:ko04011]
gene-28949	gene-28949.1	3	70566969	70570343	-	MDIS1-interacting receptor like kinase 2	GO:0004672,GO:0004674,GO:0004712,GO:0005515,GO:0005524,GO:0005886,GO:0006468,GO:0009506,GO:0009755,GO:0010183,GO:0016021,GO:0090406,GO:0106310	-	-	-
gene-28950	gene-28950.1	3	70611537	70612508	-	MDIS1-interacting receptor like kinase 2	GO:0004672,GO:0004674,GO:0004712,GO:0005524,GO:0005886,GO:0006468,GO:0009506,GO:0009755,GO:0010183,GO:0016021,GO:0090406,GO:0106310	-	-	-
gene-28951	gene-28951.1	3	70613073	70614637	-	probable leucine-rich repeat receptor-like protein kinase At1g35710	GO:0005515	-	-	-
gene-28952	gene-28952.1	3	70652003	70653685	+	Senescence-associated carboxylesterase 101	GO:0002230,GO:0005634,GO:0005737,GO:0006629,GO:0007568,GO:0009862,GO:0016021,GO:0016042,GO:0050829,GO:0052689,GO:0060866,GO:0080030,GO:0106093,GO:1900057,GO:1900426,GO:1902290	-	-	-
gene-28953	gene-28953.1	3	70659026	70661894	-	-	-	-	-	-
gene-28954	gene-28954.1	3	70663389	70668466	+	Senescence-associated carboxylesterase 101	GO:0002230,GO:0005634,GO:0005737,GO:0007568,GO:0009862,GO:0016021,GO:0016042,GO:0050829,GO:0052689,GO:0060866,GO:0080030,GO:0106093,GO:1900057,GO:1900426,GO:1902290	-	-	-
gene-28955	gene-28955.1	3	70669774	70674622	-	Probable disease resistance protein At5g66900	GO:0005515,GO:0005524,GO:0005829,GO:0012505,GO:0043130,GO:0043531,GO:0050832	-	-	-
gene-28956	gene-28956.1	3	70675095	70677387	+	Protein NTM1-like 9	GO:0000976,GO:0003677,GO:0003700,GO:0005516,GO:0005634,GO:0005789,GO:0005886,GO:0006355,GO:0016021,GO:0031347,GO:0045892,GO:0071470,GO:1900426	-	-	-
gene-28957	gene-28957.1	3	70684514	70687385	+	-	-	-	-	-
gene-28958	gene-28958.1	3	70689164	70689735	-	-	-	-	-	-
gene-28959	gene-28959.1	3	70701337	70703031	+	Vacuolar iron transporter homolog 4	GO:0005381,GO:0005384,GO:0005774,GO:0006880,GO:0016020,GO:0016021,GO:0030026	-	-	-
gene-28960	gene-28960.1	3	70735492	70735716	+	Vacuolar iron transporter homolog 4	GO:0005381,GO:0005384,GO:0005774,GO:0006880,GO:0016020,GO:0016021,GO:0030026	-	-	-
gene-28961	gene-28961.1	3	70739944	70741422	+	-	-	-	-	-
gene-28962	gene-28962.1	3	70797938	70804853	-	Protein root UVB sensitive 3	GO:0016021	-	-	-
gene-28963	gene-28963.1	3	70805381	70813114	+	Pentatricopeptide repeat-containing protein At1g69290	GO:0030247	-	-	-
gene-28964	gene-28964.1	3	70811219	70812874	+	Wall-associated receptor kinase, galacturonan-binding domain-containing protein	GO:0030247	-	-	-
gene-28965	gene-28965.1	3	70819464	70826713	+	Probable inactive purple acid phosphatase 1	GO:0003993,GO:0005576,GO:0016787,GO:0046872	K22390	ACP7; acid phosphatase type 7	Others
gene-28966	gene-28966.1	3	70829214	70833068	-	-	-	-	-	-
gene-28967	gene-28967.1	3	70846270	70847156	+	Phorbol-ester/DAG-type domain-containing protein	-	-	-	-
gene-28968	gene-28968.1	3	70866428	70866897	-	-	-	-	-	-
gene-28969	gene-28969.1	3	70889256	70890541	+	Cysteine/Histidine-rich C1 domain family protein, putative isoform 2	-	-	-	-
gene-28970	gene-28970.1	3	70892612	70896753	+	Probable inactive purple acid phosphatase 1	GO:0003993,GO:0005576,GO:0016787,GO:0046872	-	-	-
gene-28971	gene-28971.1	3	70899508	70907071	+	Probable inactive purple acid phosphatase 1	GO:0003993,GO:0005576,GO:0016787,GO:0046872	K22390	ACP7; acid phosphatase type 7	Others
gene-28972	gene-28972.1	3	70928107	70934248	+	Probable inactive purple acid phosphatase 1	GO:0003993,GO:0005576,GO:0016787,GO:0046872	K22390	ACP7; acid phosphatase type 7	Others
gene-28973	gene-28973.1	3	70936661	70941129	+	-	-	-	-	-
gene-28974	gene-28974.1	3	70943216	70943767	-	Magnesium transporter MRS2-5	GO:0015095,GO:0015693,GO:0016021	-	-	-
gene-28975	gene-28975.1	3	70945224	70949806	+	-	-	-	-	-
gene-28976	gene-28976.1	3	70951929	70957030	-	Magnesium transporter MRS2-5	GO:0015095,GO:0015693,GO:0016021	K16075	MRS2, MFM1; magnesium transporter	Transporters [BR:ko02000]
gene-28977	gene-28977.1	3	70966345	70970679	+	-	-	-	-	-
gene-28978	gene-28978.1	3	70978150	70982010	+	LRR receptor-like serine/threonine-protein kinase RPK2	GO:0004672,GO:0004674,GO:0004712,GO:0005515,GO:0005524,GO:0005886,GO:0006468,GO:0009409,GO:0009414,GO:0009808,GO:0009846,GO:0009942,GO:0009945,GO:0010073,GO:0010152,GO:0016021,GO:0048508,GO:0048653,GO:0106310	-	-	-
gene-28979	gene-28979.1	3	70984239	70990062	-	Glycerophosphodiester phosphodiesterase GDPD6	GO:0006071,GO:0006629,GO:0008081,GO:0008889	K01126	E3.1.4.46, glpQ, ugpQ; glycerophosphoryl diester phosphodiesterase [EC:3.1.4.46]	Glycerophospholipid metabolism [PATH:ko00564]
gene-28980	gene-28980.1	3	70991154	70996797	-	Ninja-family protein AFP2	GO:0005634,GO:0007165,GO:0009414,GO:0009737,GO:0045892	-	-	-
gene-28981	gene-28981.1	3	71009947	71014951	-	Nuclear transport factor 2	GO:0003676,GO:0003729,GO:0005634,GO:0005737,GO:0005829,GO:0009536,GO:0031047,GO:1990904	K24983	G3BP2; Ras GTPase-activating protein-binding protein 2	Messenger RNA biogenesis [BR:ko03019]
gene-28982	gene-28982.1	3	71024638	71034602	+	Asparagine synthetase domain-containing protein 1	GO:0004066,GO:0006529,GO:0006541	-	-	-
gene-28983	gene-28983.1	3	71037712	71045256	+	Cell division control protein 48 homolog B	GO:0005524,GO:0005634,GO:0005856,GO:0007049,GO:0009524,GO:0015031,GO:0016887,GO:0051301	-	-	-
gene-28984	gene-28984.1	3	71056046	71058545	+	Cysteine/Histidine-rich C1 domain family protein, putative	-	-	-	-
gene-28985	gene-28985.1	3	71063292	71063648	+	-	-	-	-	-
gene-28986	gene-28986.1	3	71068493	71079472	+	Pre-mRNA-splicing factor ATP-dependent RNA helicase DEAH10	GO:0003723,GO:0003724,GO:0004386,GO:0005524,GO:0005634,GO:0005681,GO:0005730,GO:0006397,GO:0008380,GO:0016887,GO:0043484,GO:0045943	K12818	DHX8, PRP22; ATP-dependent RNA helicase DHX8/PRP22 [EC:3.6.4.13]	Spliceosome [PATH:ko03040]
gene-28987	gene-28987.1	3	71083482	71086815	+	Protein SPIRAL1-like 1	GO:0010005,GO:0043622	K18635	SPR1; protein SPIRAL1 and related proteins	Cytoskeleton proteins [BR:ko04812]
gene-28988	gene-28988.1	3	71087797	71090322	-	Ubiquinone biosynthesis protein COQ4 homolog, mitochondrial	GO:0006744,GO:0031314	K18586	COQ4; ubiquinone biosynthesis protein COQ4	Cofactor metabolism
gene-28989	gene-28989.1	3	71110732	71113182	+	Cytochrome P450 78A5	GO:0004497,GO:0005506,GO:0005783,GO:0008284,GO:0016021,GO:0016705,GO:0020037,GO:0035265,GO:0040009,GO:0046622,GO:0048437,GO:0055114	K20619	CYP78A; cytochrome P450 family 78 subfamily A	Cytochrome P450 [BR:ko00199]
gene-28990	gene-28990.1	3	71129238	71169077	+	Serine/threonine-protein kinase 1	GO:0000775,GO:0001558,GO:0002237,GO:0004672,GO:0004674,GO:0005524,GO:0005634,GO:0005694,GO:0005739,GO:0005769,GO:0005802,GO:0005886,GO:0006468,GO:0035556,GO:0042127,GO:0042742,GO:0043408,GO:0046777,GO:1903426	-	-	-
gene-28991	gene-28991.1	3	71145271	71147459	+	-	-	-	-	-
gene-28992	gene-28992.1	3	71164063	71168869	+	Serine/threonine-protein kinase 1	GO:0000775,GO:0001558,GO:0002237,GO:0004674,GO:0005524,GO:0005634,GO:0005694,GO:0005739,GO:0005769,GO:0005802,GO:0005886,GO:0006468,GO:0035556,GO:0042127,GO:0042742,GO:0043408,GO:0046777,GO:1903426	-	-	-
gene-28993	gene-28993.1	3	71170336	71170874	-	-	-	-	-	-
gene-28994	gene-28994.1	3	71175757	71198216	+	Serine/threonine-protein kinase 1	GO:0000775,GO:0001558,GO:0002237,GO:0004672,GO:0004674,GO:0005524,GO:0005634,GO:0005694,GO:0005739,GO:0005769,GO:0005802,GO:0005886,GO:0006468,GO:0035556,GO:0042127,GO:0042742,GO:0043408,GO:0046777,GO:1903426	-	-	-
gene-28995	gene-28995.1	3	71237175	71241161	-	Transcription factor bHLH49	GO:0000976,GO:0003700,GO:0005634,GO:0006355,GO:0040008,GO:0046983	-	-	-
gene-28996	gene-28996.1	3	71304159	71309968	+	WPP domain-interacting tail-anchored protein 2	GO:0016021,GO:0080115,GO:2000769	-	-	-
gene-28997	gene-28997.1	3	71327652	71330029	-	Peroxiredoxin-like 2A	GO:0005737,GO:0016209,GO:0055114	-	-	-
gene-28998	gene-28998.1	3	71338202	71351560	-	Putative U-box domain-containing protein 42	GO:0004842,GO:0005515,GO:0016567	-	-	-
gene-28999	gene-28999.1	3	71353094	71357416	+	Amino acid transporter AVT6A	GO:0000325,GO:0003333,GO:0015171,GO:0016021	K14207	SLC38A2, SNAT2; solute carrier family 38 (sodium-coupled neutral amino acid transporter), member 2	Protein digestion and absorption [PATH:ko04974]
gene-29000	gene-29000.1	3	71358579	71372011	-	DNA-directed RNA polymerase 1B, mitochondrial	GO:0003677,GO:0003899,GO:0006351,GO:0006390,GO:0034245	K10908	POLRMT, RPO41; DNA-directed RNA polymerase, mitochondrial [EC:2.7.7.6]	Mitochondrial biogenesis [BR:ko03029]
gene-29001	gene-29001.1	3	71379014	71385690	-	Heat shock protein 90-5, chloroplastic	GO:0000325,GO:0005524,GO:0005739,GO:0005783,GO:0006457,GO:0009408,GO:0009414,GO:0009507,GO:0009536,GO:0009570,GO:0009651,GO:0009704,GO:0009941,GO:0010157,GO:0016887,GO:0042803,GO:0045037,GO:0048471,GO:0051082	K09487	HSP90B, TRA1; heat shock protein 90kDa beta	Protein processing in endoplasmic reticulum [PATH:ko04141]
gene-29002	gene-29002.1	3	71386538	71390460	-	Alpha/beta hydrolase domain-containing protein 17B	GO:0008474,GO:0016787,GO:0043197,GO:0055038,GO:0098839	K01076	ABHD17; abhydrolase domain-containing protein 17 [EC:3.1.2.22]	Peptidases and inhibitors [BR:ko01002]
gene-29003	gene-29003.1	3	71400100	71402555	+	-	-	-	-	-
gene-29004	gene-29004.1	3	71402581	71405304	+	Retrovirus-related Pol polyprotein from transposon 17.6	GO:0003676,GO:0003964,GO:0004190,GO:0004519,GO:0015074	-	-	-
gene-29005	gene-29005.1	3	71421586	71422220	+	Root meristem growth factor	-	-	-	-
gene-29006	gene-29006.1	3	71472595	71474287	-	UDP-glycosyltransferase 89A2	GO:0008194,GO:0035251	-	-	-
gene-29007	gene-29007.1	3	71479840	71480985	-	UDP-glycosyltransferase 89A2	GO:0008194,GO:0035251	-	-	-
gene-29008	gene-29008.1	3	71481272	71485411	-	Retrovirus-related Pol polyprotein from transposon RE2	GO:0003676,GO:0003964,GO:0004190,GO:0004519,GO:0006310,GO:0015074,GO:0046872	-	-	-
gene-29009	gene-29009.1	3	71485861	71486436	-	UDP-glycosyltransferase 89B2	GO:0008194	-	-	-
gene-29010	gene-29010.1	3	71493872	71496495	-	Pentatricopeptide repeat-containing protein	-	-	-	-
gene-29011	gene-29011.1	3	71512788	71514366	+	DNA-3-methyladenine glycosylase 1	GO:0006284,GO:0006307,GO:0008725,GO:0046872	K01246	tag; DNA-3-methyladenine glycosylase I [EC:3.2.2.20]	Base excision repair [PATH:ko03410]
gene-29012	gene-29012.1	3	71572272	71575245	-	Uncharacterized mitochondrial protein AtMg00310	GO:0003676,GO:0004523,GO:0005739	-	-	-
gene-29013	gene-29013.1	3	71601976	71605412	-	-	-	-	-	-
gene-29014	gene-29014.1	3	71602133	71604594	-	SWIM zinc finger	GO:0008270	-	-	-
gene-29015	gene-29015.1	3	71617651	71623578	+	Transcription factor BIM2	GO:0000976,GO:0003700,GO:0005634,GO:0006351,GO:0042802,GO:0046983	-	-	-
gene-29016	gene-29016.1	3	71624956	71627715	-	Rhamnogalacturonan I rhamnosyltransferase 1	GO:0000139,GO:0005737,GO:0006004,GO:0008194,GO:0010214,GO:0010395,GO:0016021,GO:0045489	K23280	RRT; rhamnogalacturonan I rhamnosyltransferase [EC:2.4.1.351]	Glycosyltransferases [BR:ko01003]
gene-29017	gene-29017.1	3	71631476	71635164	-	Multiple organellar RNA editing factor 9, chloroplastic	GO:0003729,GO:0006397,GO:0009507,GO:0009570,GO:0009941,GO:0016554,GO:0042803,GO:0046983,GO:1900865	-	-	-
gene-29018	gene-29018.1	3	71641529	71645089	-	Rhamnogalacturonan I rhamnosyltransferase 1	GO:0000139,GO:0005737,GO:0006004,GO:0008194,GO:0010214,GO:0010395,GO:0016021,GO:0045489	K23280	RRT; rhamnogalacturonan I rhamnosyltransferase [EC:2.4.1.351]	Glycosyltransferases [BR:ko01003]
gene-29019	gene-29019.1	3	71669734	71677229	-	Protease 2	GO:0004252,GO:0006508,GO:0008236,GO:0016787	-	-	-
gene-29020	gene-29020.1	3	71680031	71683279	-	BSD domain-containing protein	-	-	-	-
gene-29021	gene-29021.1	3	71690825	71693026	-	probable root meristem growth factor 8	-	-	-	-
gene-29022	gene-29022.1	3	71698130	71700787	-	18S pre-ribosomal assembly protein gar2-related, putative isoform 2	-	-	-	-
gene-29023	gene-29023.1	3	71728936	71733332	-	D-aminoacyl-tRNA deacylase	GO:0005634,GO:0005737,GO:0016788,GO:0019478,GO:0046872,GO:0051499	K09716	dtdA, GEK1; D-aminoacyl-tRNA deacylase [EC:3.1.1.96]	Transfer RNA biogenesis [BR:ko03016]
gene-29024	gene-29024.1	3	71736937	71740367	+	Translin-associated protein X	GO:0005634,GO:0005794,GO:0007283,GO:0030154,GO:0043565,GO:0046872,GO:0048471	-	-	-
gene-29025	gene-29025.1	3	71758201	71759443	+	Cytosolic sulfotransferase 11	GO:0005737,GO:0008146,GO:0051923	-	-	-
gene-29026	gene-29026.1	3	71801342	71802343	+	Cytosolic sulfotransferase 5	GO:0005737,GO:0008146,GO:0009812,GO:0051923,GO:1990135	-	-	-
gene-29027	gene-29027.1	3	71826217	71830400	+	ACT domain-containing protein ACR4	GO:0009506	-	-	-
gene-29028	gene-29028.1	3	71844092	71849926	+	Chaperone DnaJ-domain superfamily protein, putative isoform 3	-	-	-	-
gene-29029	gene-29029.1	3	71852420	71853228	-	Cytochrome P450 CYP749A22	GO:0004497,GO:0005506,GO:0016021,GO:0016705,GO:0020037,GO:0055114	-	-	-
gene-29030	gene-29030.1	3	71853419	71854957	-	Cytochrome P450 CYP749A22	GO:0004497,GO:0005506,GO:0016021,GO:0016705,GO:0020037	-	-	-
gene-29031	gene-29031.1	3	71858634	71861481	-	Cytochrome P450 CYP749A22	GO:0004497,GO:0005506,GO:0016021,GO:0016705,GO:0020037,GO:0055114	-	-	-
gene-29032	gene-29032.1	3	71891248	71892539	-	Cytochrome P450 CYP749A22	GO:0004497,GO:0005506,GO:0016021,GO:0016705,GO:0020037,GO:0055114	-	-	-
gene-29033	gene-29033.1	3	71905074	71907897	-	Cytochrome P450 CYP749A22	GO:0004497,GO:0005506,GO:0016021,GO:0016705,GO:0020037,GO:0055114	-	-	-
gene-29034	gene-29034.1	3	71936722	71939511	-	Cytochrome P450 CYP749A22	GO:0004497,GO:0005506,GO:0016021,GO:0016705,GO:0020037,GO:0055114	-	-	-
gene-29035	gene-29035.1	3	71947546	71950021	-	Cytochrome P450 CYP749A22	GO:0004497,GO:0005506,GO:0016021,GO:0016705,GO:0020037,GO:0055114	-	-	-
gene-29036	gene-29036.1	3	71951887	71952700	-	Cytochrome P450 CYP749A22	GO:0004497,GO:0005506,GO:0016021,GO:0016705,GO:0020037,GO:0055114	-	-	-
gene-29037	gene-29037.1	3	71953016	71954371	-	Cytochrome P450 CYP749A22	GO:0004497,GO:0005506,GO:0016021,GO:0016705,GO:0020037,GO:0055114	-	-	-
gene-29038	gene-29038.1	3	71957634	71959046	+	UPF0496 protein 4	GO:0016021	-	-	-
gene-29039	gene-29039.1	3	71959430	71961145	-	Putative harbinger transposase-derived nuclease domain-containing protein	-	-	-	-
gene-29040	gene-29040.1	3	71992795	71993608	-	Cytochrome P450 CYP749A22	GO:0004497,GO:0005506,GO:0016021,GO:0016705,GO:0020037,GO:0055114	-	-	-
gene-29041	gene-29041.1	3	71994653	71995261	-	Cytochrome P450 CYP749A22	GO:0004497,GO:0005506,GO:0016021,GO:0016705,GO:0020037,GO:0055114	-	-	-
gene-29042	gene-29042.1	3	72003800	72006364	-	Cytochrome P450 CYP749A22	GO:0004497,GO:0005506,GO:0016021,GO:0016705,GO:0020037,GO:0055114	-	-	-
gene-29043	gene-29043.1	3	72030926	72033570	-	Cytochrome P450 CYP749A22	GO:0004497,GO:0005506,GO:0016021,GO:0016705,GO:0020037,GO:0055114	-	-	-
gene-29044	gene-29044.1	3	72062270	72071147	-	Probable nucleolar complex protein 14	GO:0000447,GO:0000472,GO:0000480,GO:0005730,GO:0030515,GO:0030692,GO:0032040,GO:0034511,GO:0042274	K14766	NOP14, UTP2; nucleolar protein 14	Ribosome biogenesis [BR:ko03009]
gene-29045	gene-29045.1	3	72075169	72076456	-	Usp domain-containing protein	-	-	-	-
gene-29046	gene-29046.1	3	72086143	72090802	-	-	-	-	-	-
gene-29047	gene-29047.1	3	72092668	72105375	-	Tetratricopeptide repeat-containing protein trd-1	GO:0005515,GO:0005737,GO:0030154	K24935	TTC27; tetratricopeptide repeat protein 27	Domain-containing proteins not elsewhere classified [BR:ko04990]
gene-29048	gene-29048.1	3	72173670	72174113	+	Probable UDP-arabinopyranose mutase 1	GO:0005576,GO:0005794,GO:0006486,GO:0009506,GO:0030244,GO:0052691,GO:0071555,GO:0071669	-	-	-
gene-29049	gene-29049.1	3	72174713	72174988	+	UDP-arabinopyranose mutase 2	GO:0003735,GO:0005794,GO:0005829,GO:0009505,GO:0009536,GO:0009555,GO:0009832,GO:0016020,GO:0016866,GO:0019567,GO:0022626,GO:0033356,GO:0042788,GO:0052691,GO:0071555,GO:0071669	-	-	-
gene-29050	gene-29050.1	3	72189766	72193727	+	E3 ubiquitin-protein ligase At3g02290	GO:0004842,GO:0005680,GO:0005737,GO:0008270,GO:0031145,GO:0046872,GO:0061630,GO:0097602	-	-	-
gene-29051	gene-29051.1	3	72226971	72234766	-	Agamous-like MADS-box protein AP1	GO:0000978,GO:0000981,GO:0003677,GO:0003700,GO:0005634,GO:0006355,GO:0006357,GO:0010582,GO:0045944,GO:0046983	K09264	K09264; MADS-box transcription factor, plant	Transcription factors [BR:ko03000]
gene-29052	gene-29052.1	3	72303927	72320632	-	Agamous-like MADS-box protein MADS2	GO:0000978,GO:0000981,GO:0003677,GO:0003700,GO:0005634,GO:0006355,GO:0006357,GO:0009908,GO:0045944,GO:0046983	K09264	K09264; MADS-box transcription factor, plant	Transcription factors [BR:ko03000]
gene-29053	gene-29053.1	3	72370131	72371090	+	Protein BIG GRAIN 1-like E	GO:0005886,GO:0009734,GO:0010929,GO:0060918	-	-	-
gene-29054	gene-29054.1	3	72402141	72405902	+	Squamosa promoter-binding-like protein 6	GO:0000976,GO:0003677,GO:0003700,GO:0005634,GO:0006355,GO:0010468,GO:0042742,GO:0046872	-	-	-
gene-29055	gene-29055.1	3	72410603	72413503	-	Protein DROOPING LEAF	GO:0003677,GO:0005634,GO:0007275,GO:0010022,GO:0010094,GO:0010582,GO:0045165,GO:0046872,GO:0048366,GO:0048440,GO:0048479	K25796	-	-
gene-29056	gene-29056.1	3	72421347	72432988	+	Histone-lysine N-methyltransferase ATX	-	-	-	-
gene-29057	gene-29057.1	3	72446474	72450324	-	Probable UDP-arabinopyranose mutase 2	GO:0005576,GO:0005794,GO:0005829,GO:0006486,GO:0009506,GO:0009832,GO:0030244,GO:0033356,GO:0052691,GO:0071555	K13379	RGP, UTM; reversibly glycosylated polypeptide / UDP-arabinopyranose mutase [EC:2.4.1.- 5.4.99.30]	Amino sugar and nucleotide sugar metabolism [PATH:ko00520]
gene-29058	gene-29058.1	3	72466673	72468123	-	Probable UDP-arabinopyranose mutase 2	GO:0005576,GO:0005794,GO:0005829,GO:0006486,GO:0009506,GO:0009832,GO:0030244,GO:0033356,GO:0052691,GO:0071555	-	-	-
gene-29059	gene-29059.1	3	72481574	72488033	-	Cytochrome P450 85A	GO:0004497,GO:0005506,GO:0016021,GO:0016705,GO:0020037,GO:0055114	K09590	CYP85A1, BR6OX1; brassinosteroid-6-oxidase 1 [EC:1.14.-.-]	Brassinosteroid biosynthesis [PATH:ko00905]
gene-29060	gene-29060.1	3	72490301	72492255	-	Cytochrome P450 85A1	GO:0004497,GO:0005506,GO:0010268,GO:0016021,GO:0016125,GO:0016132,GO:0016491,GO:0016705,GO:0020037,GO:0055114	-	-	-
gene-29061	gene-29061.1	3	72507033	72515506	-	Plant protein of unknown function (DUF639)	-	-	-	-
gene-29062	gene-29062.1	3	72518731	72525256	+	Lipoyl synthase 1, chloroplastic	GO:0003824,GO:0005739,GO:0009107,GO:0009249,GO:0009507,GO:0016992,GO:0046872,GO:0051536,GO:0051539,GO:0102552,GO:0102553	K03644	lipA, LIAS, LIP1, LIP5; lipoyl synthase [EC:2.8.1.8]	Lipoic acid metabolism [PATH:ko00785]
gene-29063	gene-29063.1	3	72539674	72542995	+	Transcription elongation factor SPT4 homolog 2	GO:0000993,GO:0006325,GO:0006397,GO:0008270,GO:0032044,GO:0032786,GO:0034243	K15171	SUPT4H1, SPT4; transcription elongation factor SPT4	Viral life cycle - HIV-1 [PATH:ko03250]
gene-29064	gene-29064.1	3	72588799	72592264	-	PI-PLC X domain-containing protein At5g67130	GO:0006629,GO:0008081,GO:0009536,GO:0046658	-	-	-
gene-29065	gene-29065.1	3	72595906	72599872	+	Cytochrome b5 isoform A	GO:0009707,GO:0010319,GO:0016020,GO:0016021,GO:0020037,GO:0031966,GO:0043231,GO:0046872	K23490	CYB5; cytochrome b5	Energy metabolism
gene-29066	gene-29066.1	3	72601652	72604264	+	Peptidyl-prolyl cis-trans isomerase E	GO:0000398,GO:0000413,GO:0003676,GO:0003729,GO:0003755,GO:0005634,GO:0005737,GO:0006457,GO:0008143,GO:0016018,GO:0071007	-	-	-
gene-29067	gene-29067.1	3	72604756	72607501	-	Folate synthesis bifunctional protein, mitochondrial	GO:0000287,GO:0003848,GO:0004156,GO:0005524,GO:0005739,GO:0009396,GO:0016301,GO:0042558,GO:0046654,GO:0046656	K13941	folKP; 2-amino-4-hydroxy-6-hydroxymethyldihydropteridine diphosphokinase / dihydropteroate synthase [EC:2.7.6.3 2.5.1.15]	Folate biosynthesis [PATH:ko00790]
gene-29068	gene-29068.1	3	72644820	72648984	+	Fructokinase-like 2, chloroplastic	GO:0000427,GO:0006355,GO:0009658,GO:0009662,GO:0016301,GO:0042644,GO:0042793	-	-	-
gene-29069	gene-29069.1	3	72651332	72655647	-	Probable 6-phosphogluconolactonase 1	GO:0005737,GO:0005829,GO:0005975,GO:0009051,GO:0017057	K01057	PGLS, pgl, devB; 6-phosphogluconolactonase [EC:3.1.1.31]	Pentose phosphate pathway [PATH:ko00030]
gene-29070	gene-29070.1	3	72669538	72673022	-	Kinase superfamily protein, putative isoform 1	-	-	-	-
gene-21883	gene-21883.1	4	130575	136377	-	Alpha-galactosidase 1	GO:0004553,GO:0005975,GO:0009505,GO:0048046,GO:0052692,GO:0071555,GO:0099503	-	-	-
gene-21884	gene-21884.1	4	144474	146141	-	Alpha-galactosidase 1	GO:0004553,GO:0005975,GO:0009505,GO:0048046,GO:0052692,GO:0071555,GO:0099503	-	-	-
gene-21885	gene-21885.1	4	151976	154015	+	Alpha-galactosidase 1	GO:0004553,GO:0005975,GO:0009505,GO:0048046,GO:0052692,GO:0071555,GO:0099503	-	-	-
gene-21886	gene-21886.1	4	156339	158412	+	Alpha-galactosidase	-	-	-	-
gene-21887	gene-21887.1	4	183827	187445	-	Cycloeucalenol cycloisomerase	GO:0016021,GO:0047793	K08246	CPI1; cycloeucalenol cycloisomerase [EC:5.5.1.9]	Steroid biosynthesis [PATH:ko00100]
gene-21888	gene-21888.1	4	205181	208364	-	Cycloeucalenol cycloisomerase	GO:0016021,GO:0047793	-	-	-
gene-21889	gene-21889.1	4	225281	225664	+	Non-specific lipid-transfer protein 8	GO:0006869,GO:0008289	-	-	-
gene-21890	gene-21890.1	4	276734	279461	+	Neprosin 2	-	-	-	-
gene-21891	gene-21891.1	4	297399	300442	+	Putative carboxyl-terminal peptidase	-	-	-	-
gene-21892	gene-21892.1	4	351434	354394	-	Abscisic acid 8'-hydroxylase 4	GO:0004497,GO:0005506,GO:0010295,GO:0016021,GO:0016125,GO:0016491,GO:0016705,GO:0020037,GO:0046345,GO:0055114	-	-	-
gene-21893	gene-21893.1	4	358403	362135	-	Red chlorophyll catabolite reductase, chloroplastic	GO:0005737,GO:0005739,GO:0005829,GO:0005886,GO:0009507,GO:0009535,GO:0009570,GO:0009941,GO:0010363,GO:0015996,GO:0043067,GO:0051743,GO:0098542	K13545	RCCR, ACD2; red chlorophyll catabolite reductase [EC:1.3.7.12]	Porphyrin metabolism [PATH:ko00860]
gene-21894	gene-21894.1	4	366675	367735	-	Red chlorophyll catabolite reductase, chloroplastic	GO:0005737,GO:0005739,GO:0005829,GO:0005886,GO:0009507,GO:0009535,GO:0009570,GO:0009941,GO:0010363,GO:0015996,GO:0043067,GO:0051743,GO:0098542	-	-	-
gene-21895	gene-21895.1	4	383386	388208	-	Probable calcium-binding protein CML13	GO:0000278,GO:0005509,GO:0005814	-	-	-
gene-21896	gene-21896.1	4	400484	402112	-	Probable calcium-binding protein CML20	GO:0000278,GO:0005509,GO:0005737,GO:0005814,GO:0005829,GO:0005886,GO:1901527	-	-	-
gene-21897	gene-21897.1	4	404987	409935	-	Probable calcium-binding protein CML20	GO:0000278,GO:0005509,GO:0005737,GO:0005814,GO:0005829,GO:0005886,GO:1901527	K13448	CML; calcium-binding protein CML	Plant-pathogen interaction [PATH:ko04626]
gene-21898	gene-21898.1	4	457253	473737	+	Myosin-12	GO:0000146,GO:0003774,GO:0005515,GO:0005516,GO:0005524,GO:0005737,GO:0007015,GO:0015629,GO:0016459,GO:0016461,GO:0030048,GO:0030050,GO:0031982,GO:0051015	K10357	MYO5; myosin V	Pathogenic Escherichia coli infection [PATH:ko05130]
gene-21899	gene-21899.1	4	476007	478355	-	N-acylphosphatidylethanolamine synthase	GO:0005886,GO:0006650,GO:0008374,GO:0008654,GO:0016021,GO:0016746,GO:0071617	K13511	TAZ; monolysocardiolipin acyltransferase [EC:2.3.1.-]	Glycerophospholipid metabolism [PATH:ko00564]
gene-21900	gene-21900.1	4	480384	482787	-	E3 ubiquitin-protein ligase RMA2	GO:0004842,GO:0005783,GO:0005789,GO:0006511,GO:0016021,GO:0044390,GO:0046872,GO:0061630,GO:0071712	K10666	RNF5; E3 ubiquitin-protein ligase RNF5 [EC:2.3.2.27]	Protein processing in endoplasmic reticulum [PATH:ko04141]
gene-21901	gene-21901.1	4	482183	482630	-	-	-	-	-	-
gene-21902	gene-21902.1	4	486481	487528	-	C1 domain	-	-	-	-
gene-21903	gene-21903.1	4	487705	489976	+	Domain of unknown function (DUF4283)	-	-	-	-
gene-21904	gene-21904.1	4	501726	531087	-	Callose synthase 1	GO:0000148,GO:0003843,GO:0005886,GO:0006075,GO:0008360,GO:0009504,GO:0009506,GO:0016020,GO:0016021,GO:0046527,GO:0071555	K11000	CALS; callose synthase [EC:2.4.1.-]	Glycosyltransferases [BR:ko01003]
gene-21905	gene-21905.1	4	549042	551540	+	Reverse transcriptase-like	GO:0003676,GO:0004523	-	-	-
gene-21906	gene-21906.1	4	569939	596119	-	Callose synthase 2	GO:0000148,GO:0003843,GO:0005886,GO:0006075,GO:0008360,GO:0016020,GO:0016021,GO:0046527,GO:0071555	K11000	CALS; callose synthase [EC:2.4.1.-]	Glycosyltransferases [BR:ko01003]
gene-21907	gene-21907.1	4	601648	606937	-	Callose synthase 2	GO:0000148,GO:0003843,GO:0005886,GO:0006075,GO:0008360,GO:0016021,GO:0046527,GO:0071555	-	-	-
gene-21908	gene-21908.1	4	617802	618801	-	DDE Tnp4 domain-containing protein	GO:0003677,GO:0004803,GO:0006313	-	-	-
gene-21909	gene-21909.1	4	618756	624896	-	-	-	-	-	-
gene-21910	gene-21910.1	4	646131	649665	+	Putative disease resistance protein RGA1	GO:0005515,GO:0005524,GO:0006952,GO:0043531	-	-	-
gene-21911	gene-21911.1	4	652517	655229	+	-	-	-	-	-
gene-21912	gene-21912.1	4	661612	661863	-	Non-specific lipid transfer protein GPI-anchored 14	GO:0005829,GO:0005886,GO:0006869,GO:0008289,GO:0009625,GO:0010150,GO:0031225,GO:0080027	-	-	-
gene-21913	gene-21913.1	4	707596	708369	+	Hypothetical protein At1g04090	-	-	-	-
gene-21914	gene-21914.1	4	719228	721883	+	Ecotropic viral integration site protein	-	-	-	-
gene-21915	gene-21915.1	4	723881	726195	-	-	-	-	-	-
gene-21916	gene-21916.1	4	732870	740484	-	Citrate synthase, mitochondrial	GO:0004108,GO:0005759,GO:0006099,GO:0006101,GO:0046912	K01647	CS, gltA; citrate synthase [EC:2.3.3.1]	Citrate cycle (TCA cycle) [PATH:ko00020]
gene-21917	gene-21917.1	4	751600	756258	+	GTP 3',8-cyclase, mitochondrial	GO:0003824,GO:0005525,GO:0005739,GO:0005759,GO:0006777,GO:0009507,GO:0019008,GO:0046872,GO:0051536,GO:0051539,GO:0061798	K03639	moaA, CNX2; GTP 3',8-cyclase [EC:4.1.99.22]	Folate biosynthesis [PATH:ko00790]
gene-21918	gene-21918.1	4	762488	762925	-	VQ motif-containing protein 17	GO:0005634	-	-	-
gene-21919	gene-21919.1	4	767883	768566	-	Transcription termination factor like	-	-	-	-
gene-21920	gene-21920.1	4	775732	781515	-	E3 ubiquitin-protein ligase CIP8	GO:0005737,GO:0006511,GO:0016567,GO:0046872,GO:0061630	K11982	RNF115_126; E3 ubiquitin-protein ligase RNF115/126 [EC:2.3.2.27]	Membrane trafficking [BR:ko04131]
gene-21921	gene-21921.1	4	787518	788375	-	Calcium-binding EF hand family protein	GO:0005509	-	-	-
gene-21922	gene-21922.1	4	790098	790277	-	-	-	-	-	-
gene-21923	gene-21923.1	4	821248	823118	-	AAA-ATPase At4g30250	GO:0005524,GO:0016887	K08900	BCS1; mitochondrial chaperone BCS1	Mitochondrial biogenesis [BR:ko03029]
gene-21924	gene-21924.1	4	837453	837839	-	Growth arrest and DNA damage-inducible protein-interacting protein	-	-	-	-
gene-21925	gene-21925.1	4	841308	842699	+	Non-specific lipid transfer protein GPI-anchored 14	GO:0005829,GO:0005886,GO:0006869,GO:0008289,GO:0009625,GO:0010150,GO:0031225,GO:0080027	-	-	-
gene-21926	gene-21926.1	4	904647	906121	-	Putative late blight resistance protein homolog R1A-10	GO:0005524,GO:0005737,GO:0009626,GO:0016020,GO:0043531	-	-	-
gene-21927	gene-21927.1	4	908468	908920	+	Bifunctional inhibitor/lipid-transfer protein/seed storage 2S albumin superfamily protein	-	-	-	-
gene-21928	gene-21928.1	4	916904	918112	-	NBS-LRR resistance protein	GO:0005515	-	-	-
gene-21929	gene-21929.1	4	923737	924507	-	Putative disease resistance protein RGA3	GO:0005524,GO:0006952,GO:0043531	-	-	-
gene-21930	gene-21930.1	4	941039	941590	+	Non-specific lipid transfer protein GPI-anchored 14	GO:0005829,GO:0005886,GO:0006869,GO:0008289,GO:0009625,GO:0010150,GO:0031225,GO:0080027	-	-	-
gene-21931	gene-21931.1	4	944700	945270	+	Non-specific lipid transfer protein GPI-anchored 14	GO:0005829,GO:0005886,GO:0006869,GO:0008289,GO:0009625,GO:0010150,GO:0031225,GO:0080027	-	-	-
gene-21932	gene-21932.1	4	955372	956659	-	TIP41-like protein	GO:0005634,GO:0005737,GO:0005829,GO:0031929,GO:0043666	-	-	-
gene-21933	gene-21933.1	4	958820	959890	-	Putative disease resistance protein RGA3 (Fragment)	GO:0005515	-	-	-
gene-21934	gene-21934.1	4	968842	974194	-	Putative disease resistance protein RGA4	GO:0005515,GO:0005524,GO:0006952,GO:0043531	-	-	-
gene-21935	gene-21935.1	4	1004996	1010318	-	Putative disease resistance protein RGA1	GO:0005524,GO:0006952,GO:0043531	-	-	-
gene-21936	gene-21936.1	4	1020573	1026670	+	Major facilitator superfamily domain-containing protein 12	GO:0005764,GO:0005765,GO:0005770,GO:0005887,GO:0008643,GO:0015293,GO:0033162,GO:0033229,GO:0042438,GO:0042470,GO:0043474,GO:0048021,GO:0048022,GO:0071702,GO:1903712	-	-	-
gene-21937	gene-21937.1	4	1055789	1056202	+	-	-	-	-	-
gene-21938	gene-21938.1	4	1058078	1060896	+	Fatty acyl-CoA reductase 2, chloroplastic	GO:0009507,GO:0009635,GO:0010345,GO:0010584,GO:0016628,GO:0035336,GO:0043231,GO:0080019,GO:0102965,GO:1903175	K13356	FAR; alcohol-forming fatty acyl-CoA reductase [EC:1.2.1.84]	Cutin, suberine and wax biosynthesis [PATH:ko00073]
gene-21939	gene-21939.1	4	1065213	1065892	-	Protein phosphatase Slingshot 1 like	-	-	-	-
gene-21940	gene-21940.1	4	1083596	1084878	+	Plant protein of unknown function (DUF936)	-	-	-	-
gene-21941	gene-21941.1	4	1085001	1091790	-	Protein SOSEKI 1	GO:0007049,GO:0016324,GO:0031234,GO:0042803,GO:0051258,GO:0051301,GO:0051302,GO:0090708,GO:1905392,GO:2000067	-	-	-
gene-21942	gene-21942.1	4	1093298	1097347	-	Cation/H(+) antiporter 15	GO:0006812,GO:0006813,GO:0006885,GO:0012505,GO:0015299,GO:0016021,GO:0055085	-	-	-
gene-21943	gene-21943.1	4	1103783	1106695	-	Cytochrome P450 705A12	GO:0005506,GO:0009506,GO:0016020,GO:0016021,GO:0016705,GO:0016709,GO:0020037,GO:0055114	K23814	CYP705A; cytochrome P450 family 705 subfamily A [EC:1.14.-.-]	Cytochrome P450 [BR:ko00199]
gene-21944	gene-21944.1	4	1116923	1119231	-	Hypothetical protein At1g04090	-	-	-	-
gene-21945	gene-21945.1	4	1138210	1139721	-	Hypothetical protein At1g04090	-	-	-	-
gene-21946	gene-21946.1	4	1186181	1189571	+	Beta-hexosaminidase 2	GO:0004553,GO:0004563,GO:0005886,GO:0005975,GO:0015929,GO:0016020,GO:0030203,GO:0035251,GO:0102148	K12373	HEXA_B; hexosaminidase [EC:3.2.1.52]	Amino sugar and nucleotide sugar metabolism [PATH:ko00520]
gene-21947	gene-21947.1	4	1196814	1199896	-	Ankyrin repeat-containing protein BDA1	GO:0005886,GO:0009751,GO:0016021,GO:0045087	-	-	-
gene-21948	gene-21948.1	4	1214847	1215433	-	G-type lectin S-receptor-like serine/threonine-protein kinase LECRK2	GO:0004672,GO:0004674,GO:0004712,GO:0005524,GO:0006468,GO:0006952,GO:0016021,GO:0030246,GO:0106310	-	-	-
gene-21949	gene-21949.1	4	1223327	1226944	-	Ankyrin repeat-containing protein BDA1	GO:0005515,GO:0005886,GO:0009751,GO:0016021,GO:0045087	-	-	-
gene-21950	gene-21950.1	4	1273411	1279014	+	Putative disease resistance protein RGA3	GO:0005515,GO:0005524,GO:0006952,GO:0043531	-	-	-
gene-21951	gene-21951.1	4	1303962	1305992	-	Ankyrin repeat-containing protein BDA1	GO:0005886,GO:0009751,GO:0016021,GO:0045087	-	-	-
gene-21952	gene-21952.1	4	1380716	1381804	-	No apical meristem-associated C-terminal domain	-	-	-	-
gene-21953	gene-21953.1	4	1386392	1388440	-	Ankyrin repeat-containing protein BDA1	GO:0005515,GO:0005886,GO:0009751,GO:0016021,GO:0045087	-	-	-
gene-21954	gene-21954.1	4	1461734	1463684	-	PGG domain-containing protein	GO:0005515	-	-	-
gene-21955	gene-21955.1	4	1515871	1519034	+	Disease resistance protein RUN1	GO:0003953,GO:0005634,GO:0005737,GO:0007165,GO:0019677,GO:0043068,GO:0043531,GO:0050135,GO:0050832,GO:0061809	-	-	-
gene-21956	gene-21956.1	4	1527773	1530077	-	Ankyrin repeat-containing protein BDA1	GO:0005886,GO:0009751,GO:0016021,GO:0045087	-	-	-
gene-21957	gene-21957.1	4	1541364	1544192	+	G-type lectin S-receptor-like serine/threonine-protein kinase LECRK1	GO:0004672,GO:0004674,GO:0004712,GO:0005524,GO:0006468,GO:0006952,GO:0016021,GO:0030246,GO:0106310	-	-	-
gene-21958	gene-21958.1	4	1595212	1597668	+	G-type lectin S-receptor-like serine/threonine-protein kinase LECRK1	GO:0004672,GO:0004674,GO:0004712,GO:0005524,GO:0006468,GO:0006952,GO:0016021,GO:0030246,GO:0106310	-	-	-
gene-21959	gene-21959.1	4	1613559	1616057	+	G-type lectin S-receptor-like serine/threonine-protein kinase LECRK3	GO:0004672,GO:0004674,GO:0004712,GO:0005524,GO:0006468,GO:0006952,GO:0016021,GO:0030246,GO:0106310	-	-	-
gene-21960	gene-21960.1	4	1621346	1621956	-	Ankyrin repeat-containing protein (Fragment)	-	-	-	-
gene-21961	gene-21961.1	4	1632938	1635439	+	G-type lectin S-receptor-like serine/threonine-protein kinase LECRK3	GO:0004672,GO:0004674,GO:0004712,GO:0005524,GO:0006468,GO:0006952,GO:0016021,GO:0030246,GO:0048544,GO:0106310	-	-	-
gene-21962	gene-21962.1	4	1636154	1641539	-	Putative zinc finger, HIT-type	-	-	-	-
gene-21963	gene-21963.1	4	1644547	1649111	+	Probable serine/threonine-protein kinase DDB_G0280111	GO:0004672,GO:0004674,GO:0004712,GO:0005524,GO:0005543,GO:0005737,GO:0006468,GO:0106310	K08853	AAK; AP2-associated kinase [EC:2.7.11.1]	Protein kinases [BR:ko01001]
gene-21964	gene-21964.1	4	1662314	1663760	+	G-type lectin S-receptor-like serine/threonine-protein kinase LECRK3	GO:0004674,GO:0004712,GO:0005524,GO:0006952,GO:0016021,GO:0030246,GO:0106310	-	-	-
gene-21965	gene-21965.1	4	1663881	1664372	+	G-type lectin S-receptor-like serine/threonine-protein kinase LECRK1	GO:0004672,GO:0004674,GO:0004712,GO:0005524,GO:0006468,GO:0006952,GO:0016021,GO:0030246,GO:0106310	-	-	-
gene-21966	gene-21966.1	4	1685022	1687413	+	G-type lectin S-receptor-like serine/threonine-protein kinase LECRK3	GO:0004672,GO:0004674,GO:0004712,GO:0005524,GO:0006468,GO:0006952,GO:0016021,GO:0030246,GO:0106310	-	-	-
gene-21967	gene-21967.1	4	1731146	1733482	+	Probable serine/threonine-protein kinase DDB_G0280111	GO:0004672,GO:0004674,GO:0004712,GO:0005524,GO:0005543,GO:0005737,GO:0006468,GO:0106310	-	-	-
gene-21968	gene-21968.1	4	1739274	1741375	+	G-type lectin S-receptor-like serine/threonine-protein kinase LECRK3	GO:0004672,GO:0004674,GO:0004712,GO:0005524,GO:0006468,GO:0006952,GO:0016021,GO:0030246,GO:0106310	-	-	-
gene-21969	gene-21969.1	4	1744002	1745641	+	G-type lectin S-receptor-like serine/threonine-protein kinase LECRK1	GO:0004672,GO:0004674,GO:0004712,GO:0005524,GO:0006468,GO:0006952,GO:0016021,GO:0030246,GO:0106310	-	-	-
gene-21970	gene-21970.1	4	1759014	1761493	+	G-type lectin S-receptor-like serine/threonine-protein kinase LECRK3	GO:0004672,GO:0004674,GO:0004712,GO:0005524,GO:0006468,GO:0006952,GO:0016021,GO:0030246,GO:0106310	-	-	-
gene-21971	gene-21971.1	4	1769623	1780969	-	Disease resistance protein RPV1	GO:0005515,GO:0005634,GO:0005737,GO:0007165,GO:0042803,GO:0043068,GO:0043531,GO:0050135,GO:0050832,GO:0061809	-	-	-
gene-21972	gene-21972.1	4	1774198	1781027	-	Disease resistance protein RPV1	GO:0005515,GO:0005524,GO:0005634,GO:0005737,GO:0007165,GO:0016887,GO:0042803,GO:0043068,GO:0043531,GO:0050135,GO:0050832,GO:0061809	-	-	-
gene-21973	gene-21973.1	4	1859844	1862171	+	G-type lectin S-receptor-like serine/threonine-protein kinase LECRK3	GO:0004672,GO:0004674,GO:0004712,GO:0005524,GO:0006468,GO:0006952,GO:0016021,GO:0030246,GO:0106310	-	-	-
gene-21974	gene-21974.1	4	1888261	1895272	-	Disease resistance protein Roq1	GO:0005515,GO:0006952,GO:0007165,GO:0043531,GO:0050135,GO:0061809	-	-	-
gene-21975	gene-21975.1	4	1958491	1960005	+	Protein kinase domain-containing protein	-	K08853	AAK; AP2-associated kinase [EC:2.7.11.1]	Protein kinases [BR:ko01001]
gene-21976	gene-21976.1	4	1989437	1991917	+	G-type lectin S-receptor-like serine/threonine-protein kinase LECRK3	GO:0004672,GO:0004674,GO:0004712,GO:0005524,GO:0006468,GO:0006952,GO:0016021,GO:0030246,GO:0106310	-	-	-
gene-21977	gene-21977.1	4	1996864	1998900	+	G-type lectin S-receptor-like serine/threonine-protein kinase LECRK3	GO:0004672,GO:0004674,GO:0004712,GO:0005524,GO:0006468,GO:0006952,GO:0016021,GO:0030246,GO:0106310	-	-	-
gene-21978	gene-21978.1	4	2033913	2038610	-	Disease resistance protein RPV1	GO:0005634,GO:0005737,GO:0007165,GO:0042803,GO:0043068,GO:0043531,GO:0050135,GO:0050832,GO:0061809	-	-	-
gene-21979	gene-21979.1	4	2034914	2039891	-	Disease resistance protein Roq1	GO:0005634,GO:0005737,GO:0006952,GO:0007165,GO:0042803,GO:0043068,GO:0043531,GO:0050135,GO:0050832,GO:0061809	-	-	-
gene-21980	gene-21980.1	4	2061907	2068268	-	Disease resistance protein RPV1	GO:0005515,GO:0005634,GO:0005737,GO:0007165,GO:0042803,GO:0043068,GO:0043531,GO:0050135,GO:0050832,GO:0061809	-	-	-
gene-21981	gene-21981.1	4	2096068	2097595	+	Probable serine/threonine-protein kinase DDB_G0280111	GO:0004672,GO:0004674,GO:0004712,GO:0005524,GO:0005543,GO:0005737,GO:0006468,GO:0106310	-	-	-
gene-21982	gene-21982.1	4	2097653	2098486	+	Putative serine/threonine-protein kinase isoform F	-	-	-	-
gene-21983	gene-21983.1	4	2137194	2138363	+	G-type lectin S-receptor-like serine/threonine-protein kinase RLK1	GO:0004672,GO:0004674,GO:0004712,GO:0005516,GO:0005524,GO:0005886,GO:0006468,GO:0016021,GO:0030246,GO:0106310	-	-	-
gene-21984	gene-21984.1	4	2146274	2148772	+	G-type lectin S-receptor-like serine/threonine-protein kinase LECRK3	GO:0004672,GO:0004674,GO:0004712,GO:0005524,GO:0006468,GO:0006952,GO:0016021,GO:0030246,GO:0106310	-	-	-
gene-21985	gene-21985.1	4	2185126	2186634	+	G-type lectin S-receptor-like serine/threonine-protein kinase LECRK3	GO:0004672,GO:0004674,GO:0004712,GO:0005524,GO:0006468,GO:0006952,GO:0016021,GO:0030246,GO:0106310	-	-	-
gene-21986	gene-21986.1	4	2194202	2201340	-	Disease resistance protein Roq1	GO:0005515,GO:0006952,GO:0007165,GO:0043531,GO:0050135,GO:0061809	-	-	-
gene-21987	gene-21987.1	4	2243956	2249888	-	Disease resistance protein RUN1	GO:0003953,GO:0005515,GO:0005634,GO:0005737,GO:0007165,GO:0019677,GO:0043068,GO:0043531,GO:0050135,GO:0050832,GO:0061809	-	-	-
gene-21988	gene-21988.1	4	2252863	2253177	+	G-type lectin S-receptor-like serine/threonine-protein kinase LECRK1	GO:0004674,GO:0004712,GO:0005524,GO:0006952,GO:0016021,GO:0030246,GO:0106310	-	-	-
gene-21989	gene-21989.1	4	2277812	2280891	+	G-type lectin S-receptor-like serine/threonine-protein kinase LECRK3	GO:0004672,GO:0004674,GO:0004712,GO:0005524,GO:0006468,GO:0006952,GO:0016021,GO:0030246,GO:0106310	-	-	-
gene-21990	gene-21990.1	4	2289118	2292064	+	Myb family transcription factor PHL5	GO:0003677,GO:0003700,GO:0005634,GO:0006355	-	-	-
gene-21991	gene-21991.1	4	2300100	2301011	-	Retrovirus-related Pol polyprotein from transposon RE1	GO:0003676,GO:0003964,GO:0004190,GO:0004519,GO:0006310,GO:0015074,GO:0046872	-	-	-
gene-21992	gene-21992.1	4	2304290	2308522	-	Protein SRG1	GO:0010150,GO:0016491,GO:0016682,GO:0046872,GO:0055114	-	-	-
gene-21993	gene-21993.1	4	2315621	2319998	+	G-type lectin S-receptor-like serine/threonine-protein kinase LECRK2	GO:0004672,GO:0004674,GO:0004712,GO:0005524,GO:0006468,GO:0006952,GO:0016021,GO:0030246,GO:0106310	-	-	-
gene-21994	gene-21994.1	4	2322250	2323290	+	S-norcoclaurine synthase 1	GO:0009820,GO:0016491,GO:0046872,GO:0050474	-	-	-
gene-21995	gene-21995.1	4	2325609	2330840	+	Retrovirus-related Pol polyprotein from transposon 297	GO:0003676,GO:0003964,GO:0004190,GO:0004519,GO:0004523,GO:0015074	-	-	-
gene-21996	gene-21996.1	4	2349173	2354241	+	Protein EMSY-LIKE 4	GO:0005634,GO:0050832	-	-	-
gene-21997	gene-21997.1	4	2356202	2359913	+	Zeaxanthin epoxidase, chloroplastic	GO:0009414,GO:0009535,GO:0009688,GO:0016123,GO:0031969,GO:0050891,GO:0052662,GO:0071949	K09838	ZEP, ABA1; zeaxanthin epoxidase [EC:1.14.15.21]	Carotenoid biosynthesis [PATH:ko00906]
gene-21998	gene-21998.1	4	2360465	2366608	-	Muscle M-line assembly protein	GO:0005515	-	-	-
gene-21999	gene-21999.1	4	2371500	2376286	-	Protein N-terminal asparagine amidohydrolase	GO:0005634,GO:0006511,GO:0008418	K14662	NTAN1; protein N-terminal asparagine amidohydrolase [EC:3.5.1.121]	Enzymes with EC numbers
gene-22000	gene-22000.1	4	2377173	2382976	-	putative proline-rich receptor-like protein kinase PERK11 isoform X2	GO:0017053	-	-	-
gene-22001	gene-22001.1	4	2392161	2396438	+	Putative disease resistance protein RGA1	GO:0005515,GO:0005524,GO:0006952,GO:0043531	-	-	-
gene-22002	gene-22002.1	4	2403674	2404377	+	Protein transport protein SEC31 homolog B	GO:0005198,GO:0005794,GO:0005829,GO:0006886,GO:0007029,GO:0009506,GO:0030127,GO:0070971,GO:0090110	-	-	-
gene-22003	gene-22003.1	4	2406647	2411895	-	putative proline-rich receptor-like protein kinase PERK11 isoform X2	-	-	-	-
gene-22004	gene-22004.1	4	2420078	2427233	+	Putative disease resistance protein RGA3	GO:0005515,GO:0005524,GO:0006952,GO:0043531	-	-	-
gene-22005	gene-22005.1	4	2420357	2430403	+	Putative disease resistance protein RGA3	GO:0005515,GO:0005524,GO:0006952,GO:0043531	-	-	-
gene-22006	gene-22006.1	4	2431401	2432599	+	Protein transport protein SEC31 homolog B	GO:0005198,GO:0005794,GO:0005829,GO:0006886,GO:0007029,GO:0009506,GO:0030127,GO:0070971,GO:0090110	-	-	-
gene-22007	gene-22007.1	4	2435322	2436869	-	-	-	-	-	-
gene-22008	gene-22008.1	4	2437301	2440221	-	Proline-rich family protein	GO:0017053	-	-	-
gene-22009	gene-22009.1	4	2457545	2461863	+	Putative disease resistance protein RGA3	GO:0005524,GO:0006952,GO:0043531	-	-	-
gene-22010	gene-22010.1	4	2466471	2467031	+	Serine/threonine-protein phosphatase 7 long form homolog	GO:0004722,GO:0005634,GO:0005829,GO:0046872	-	-	-
gene-22011	gene-22011.1	4	2467697	2473567	+	Peptidyl-prolyl cis-trans isomerase CYP71	GO:0000412,GO:0000413,GO:0003682,GO:0003755,GO:0005634,GO:0009909,GO:0009933,GO:0010082,GO:0010305,GO:0010338,GO:0010358,GO:0031060,GO:0042393,GO:0048440,GO:0048443,GO:0048453,GO:0061087	-	-	-
gene-22012	gene-22012.1	4	2498351	2509725	+	Protein transport protein SEC31 homolog B	GO:0005198,GO:0005515,GO:0005794,GO:0005829,GO:0006886,GO:0007029,GO:0009506,GO:0030127,GO:0043531,GO:0070971,GO:0090110	-	-	-
gene-22013	gene-22013.1	4	2503080	2509628	+	Protein transport protein SEC31 homolog B	GO:0005198,GO:0005515,GO:0005794,GO:0005829,GO:0006886,GO:0007029,GO:0009506,GO:0030127,GO:0070971,GO:0090110	-	-	-
gene-22014	gene-22014.1	4	2511754	2512602	+	Protein N-terminal asparagine amidohydrolase	GO:0005634,GO:0006511,GO:0008418	-	-	-
gene-22015	gene-22015.1	4	2521473	2529082	+	Histidinol-phosphate aminotransferase, chloroplastic	GO:0000105,GO:0004400,GO:0009058,GO:0009507,GO:0030170	K00817	hisC; histidinol-phosphate aminotransferase [EC:2.6.1.9]	Histidine metabolism [PATH:ko00340]
gene-22016	gene-22016.1	4	2555957	2562458	+	Beta-glucosidase 15	GO:0004553,GO:0005576,GO:0005794,GO:0005975,GO:0008422,GO:0009505,GO:0009506,GO:0009651,GO:0019762,GO:0033302,GO:0033329,GO:0048046,GO:0102483	-	-	-
gene-22017	gene-22017.1	4	2556010	2562195	+	Beta-glucosidase 15	GO:0005794,GO:0005975,GO:0008422,GO:0009505,GO:0009506,GO:0009651,GO:0019762,GO:0033302,GO:0033329,GO:0048046,GO:0102483	-	-	-
gene-22018	gene-22018.1	4	2569229	2579187	+	DExH-box ATP-dependent RNA helicase DExH12	GO:0000388,GO:0003676,GO:0003677,GO:0003723,GO:0003724,GO:0005524,GO:0005634,GO:0005681,GO:0005730,GO:0006397,GO:0010228,GO:0016787,GO:0016887	K12854	SNRNP200, BRR2; pre-mRNA-splicing helicase BRR2 [EC:3.6.4.13]	Spliceosome [PATH:ko03040]
gene-22019	gene-22019.1	4	2599191	2603554	+	S-adenosyl-L-methionine-dependent uroporphyrinogen III methyltransferase, chloroplastic	GO:0004851,GO:0008168,GO:0009416,GO:0009507,GO:0019354,GO:0032259,GO:0090352,GO:1900058,GO:1902326	K02303	cobA; uroporphyrin-III C-methyltransferase [EC:2.1.1.107]	Porphyrin metabolism [PATH:ko00860]
gene-22020	gene-22020.1	4	2609214	2615528	+	Linoleate 13S-lipoxygenase 2-1, chloroplastic	GO:0005515,GO:0006633,GO:0009534,GO:0009570,GO:0010597,GO:0016165,GO:0016702,GO:0031408,GO:0034440,GO:0046872,GO:0055114	K00454	LOX2S; lipoxygenase [EC:1.13.11.12]	Linoleic acid metabolism [PATH:ko00591]
gene-22021	gene-22021.1	4	2620837	2630406	+	Linoleate 13S-lipoxygenase 2-1, chloroplastic	GO:0005515,GO:0006633,GO:0009534,GO:0009570,GO:0010597,GO:0016165,GO:0016702,GO:0031408,GO:0034440,GO:0043531,GO:0046872,GO:0055114	-	-	-
gene-22022	gene-22022.1	4	2659240	2659829	+	Putative F-box protein At2g02030	GO:0003700,GO:0005634,GO:0006355,GO:0043565	-	-	-
gene-22023	gene-22023.1	4	2699946	2700416	+	Putative disease resistance protein RGA4	-	-	-	-
gene-22024	gene-22024.1	4	2701765	2703066	+	LRR domain containing protein (Fragment)	GO:0005515	-	-	-
gene-22025	gene-22025.1	4	2708797	2716822	+	Linoleate 13S-lipoxygenase 2-1, chloroplastic	GO:0006633,GO:0009534,GO:0009570,GO:0010597,GO:0016165,GO:0016702,GO:0031408,GO:0034440,GO:0046872,GO:0055114	-	-	-
gene-22026	gene-22026.1	4	2719666	2722312	-	60S ribosomal protein L31	GO:0003735,GO:0005634,GO:0005840,GO:0006412	-	-	-
gene-22027	gene-22027.1	4	2728560	2729425	-	O-fucosyltransferase 20	GO:0000139,GO:0005737,GO:0006004,GO:0016021,GO:0016757,GO:0071555	-	-	-
gene-22028	gene-22028.1	4	2734375	2734868	-	O-fucosyltransferase 24	GO:0005737,GO:0006004,GO:0016021,GO:0016757	-	-	-
gene-22029	gene-22029.1	4	2771219	2777019	+	Linoleate 13S-lipoxygenase 2-1, chloroplastic	GO:0005515,GO:0006633,GO:0009534,GO:0009570,GO:0010597,GO:0016165,GO:0016702,GO:0031408,GO:0034440,GO:0043531,GO:0046872,GO:0055114	-	-	-
gene-22030	gene-22030.1	4	2777041	2778307	+	Lipoxygenase 2.3, chloroplastic	GO:0006633,GO:0009507,GO:0009751,GO:0009753,GO:0010597,GO:0016165,GO:0016702,GO:0031408,GO:0046872,GO:0055114	-	-	-
gene-22031	gene-22031.1	4	2795307	2796642	-	O-fucosyltransferase 20	GO:0000139,GO:0005737,GO:0006004,GO:0016021,GO:0016757,GO:0071555	-	-	-
gene-22032	gene-22032.1	4	2799559	2801135	-	O-fucosyltransferase 20	GO:0000139,GO:0005737,GO:0006004,GO:0016021,GO:0016757,GO:0071555	-	-	-
gene-22033	gene-22033.1	4	2880380	2883328	+	Putative disease resistance RPP13-like protein 3	GO:0005524,GO:0006952,GO:0043531	-	-	-
gene-22034	gene-22034.1	4	2913896	2918807	+	Putative disease resistance protein RGA1	GO:0005515,GO:0005524,GO:0006952,GO:0043531	-	-	-
gene-22035	gene-22035.1	4	2925523	2927409	+	Linoleate 13S-lipoxygenase 2-1, chloroplastic	GO:0006633,GO:0009534,GO:0009570,GO:0010597,GO:0016165,GO:0016702,GO:0031408,GO:0034440,GO:0046872,GO:0055114	-	-	-
gene-22036	gene-22036.1	4	2929647	2930335	+	Lipoxygenase 2.3, chloroplastic	GO:0006633,GO:0009507,GO:0009751,GO:0009753,GO:0010597,GO:0016165,GO:0016702,GO:0031408,GO:0046872,GO:0055114	-	-	-
gene-22037	gene-22037.1	4	2987856	2989681	+	Putative disease resistance protein RGA3	GO:0005524,GO:0006952,GO:0043531	-	-	-
gene-22038	gene-22038.1	4	3048175	3051525	+	Putative disease resistance protein RGA1	GO:0005524,GO:0006952,GO:0043531	-	-	-
gene-22039	gene-22039.1	4	3059597	3062768	+	Linoleate 13S-lipoxygenase 2-1, chloroplastic	GO:0006633,GO:0009534,GO:0009570,GO:0010597,GO:0016165,GO:0016702,GO:0031408,GO:0034440,GO:0046872,GO:0055114	-	-	-
gene-22040	gene-22040.1	4	3067754	3069791	-	O-fucosyltransferase 20	GO:0000139,GO:0005737,GO:0006004,GO:0016021,GO:0016757,GO:0071555	-	-	-
gene-22041	gene-22041.1	4	3106320	3109160	+	Putative disease resistance RPP13-like protein 3	GO:0005524,GO:0006952,GO:0043531	-	-	-
gene-22042	gene-22042.1	4	3140002	3144919	+	Putative disease resistance protein RGA1	GO:0005515,GO:0005524,GO:0006952,GO:0043531	-	-	-
gene-22043	gene-22043.1	4	3153734	3155620	+	Linoleate 13S-lipoxygenase 2-1, chloroplastic	GO:0006633,GO:0009534,GO:0009570,GO:0010597,GO:0016165,GO:0016702,GO:0031408,GO:0034440,GO:0046872,GO:0055114	-	-	-
gene-22044	gene-22044.1	4	3157833	3158945	+	Lipoxygenase 2, chloroplastic	GO:0006633,GO:0009507,GO:0016702,GO:0031408,GO:0046872,GO:0055114	-	-	-
gene-22045	gene-22045.1	4	3174931	3176096	-	O-fucosyltransferase 20	GO:0000139,GO:0005737,GO:0006004,GO:0016021,GO:0016757,GO:0071555	-	-	-
gene-22046	gene-22046.1	4	3180396	3182765	-	O-fucosyltransferase 20	GO:0000139,GO:0005737,GO:0006004,GO:0016021,GO:0016757,GO:0071555	-	-	-
gene-22047	gene-22047.1	4	3220535	3223310	+	Putative disease resistance protein RGA4	-	-	-	-
gene-22048	gene-22048.1	4	3223339	3226779	+	Putative disease resistance protein RGA1	GO:0005515,GO:0005524,GO:0006952,GO:0043531	-	-	-
gene-22049	gene-22049.1	4	3233427	3236725	+	Linoleate 13S-lipoxygenase 2-1, chloroplastic	GO:0006633,GO:0009534,GO:0009570,GO:0010597,GO:0016165,GO:0016702,GO:0031408,GO:0034440,GO:0046872,GO:0055114	-	-	-
gene-22050	gene-22050.1	4	3255800	3257164	+	Lipoxygenase 2, chloroplastic	GO:0003729,GO:0005737,GO:0005829,GO:0006633,GO:0009507,GO:0009535,GO:0009570,GO:0009611,GO:0009617,GO:0009620,GO:0009695,GO:0009753,GO:0009941,GO:0010597,GO:0016165,GO:0016702,GO:0031408,GO:0034440,GO:0046872,GO:0055114,GO:0080027,GO:1901149	-	-	-
gene-22051	gene-22051.1	4	3260558	3260938	+	Linoleate 13S-lipoxygenase 2-1, chloroplastic	GO:0006633,GO:0009534,GO:0009570,GO:0010597,GO:0016165,GO:0016702,GO:0031408,GO:0034440,GO:0046872,GO:0055114	-	-	-
gene-22052	gene-22052.1	4	3283120	3288034	-	O-fucosyltransferase 20	GO:0000139,GO:0005737,GO:0006004,GO:0016021,GO:0016757,GO:0071555	-	-	-
gene-22053	gene-22053.1	4	3302030	3310851	-	Beta-glucosidase 17	GO:0004553,GO:0005975,GO:0008422,GO:0102483	K22279	VH; vicianin beta-glucosidase [EC:3.2.1.119]	Enzymes with EC numbers
gene-22054	gene-22054.1	4	3310277	3310817	-	Beta-glucosidase 12	GO:0005794,GO:0005975,GO:0008422,GO:0009651,GO:0019762,GO:0102483	-	-	-
gene-22055	gene-22055.1	4	3316148	3320201	-	Beta-glucosidase 17	GO:0004553,GO:0005975,GO:0008422,GO:0102483	-	-	-
gene-22056	gene-22056.1	4	3325789	3326509	-	Beta-glucosidase 17	GO:0005975,GO:0008422,GO:0102483	-	-	-
gene-22057	gene-22057.1	4	3330732	3332908	-	Beta-glucosidase 17	GO:0004553,GO:0005975,GO:0008422,GO:0102483	-	-	-
gene-22058	gene-22058.1	4	3337640	3345809	-	Beta-glucosidase 17	GO:0004553,GO:0005975,GO:0008422,GO:0102483	-	-	-
gene-22059	gene-22059.1	4	3337738	3338966	-	Beta-glucosidase 42	GO:0005829,GO:0008422,GO:0009617,GO:0009866,GO:0019748,GO:0030245,GO:0031349,GO:0102483,GO:1990641	-	-	-
gene-22060	gene-22060.1	4	3376695	3382021	-	Beta-glucosidase 17	GO:0004553,GO:0005975,GO:0008422,GO:0102483	-	-	-
gene-22061	gene-22061.1	4	3427885	3435246	-	Beta-glucosidase 17	GO:0004553,GO:0005975,GO:0008422,GO:0102483	K22279	VH; vicianin beta-glucosidase [EC:3.2.1.119]	Enzymes with EC numbers
gene-22062	gene-22062.1	4	3439222	3440037	-	Beta-glucosidase 42	GO:0004553,GO:0005829,GO:0005975,GO:0008422,GO:0009617,GO:0009866,GO:0019748,GO:0030245,GO:0031349,GO:0102483,GO:1990641	-	-	-
gene-22063	gene-22063.1	4	3441501	3445994	-	Beta-glucosidase 17	GO:0004553,GO:0005975,GO:0008422,GO:0102483	-	-	-
gene-22064	gene-22064.1	4	3457655	3458002	+	UDP-glycosyltransferase 79B11	GO:0008194	-	-	-
gene-22065	gene-22065.1	4	3458215	3458975	+	UDP-glycosyltransferase 79B9	GO:0008194	-	-	-
gene-22066	gene-22066.1	4	3465302	3470978	-	Vicianin hydrolase	GO:0004553,GO:0005975,GO:0016052,GO:0050392	K22279	VH; vicianin beta-glucosidase [EC:3.2.1.119]	Enzymes with EC numbers
gene-22067	gene-22067.1	4	3489204	3491923	+	Beta-glucosidase 17	GO:0004553,GO:0005975,GO:0008422,GO:0102483	-	-	-
gene-22068	gene-22068.1	4	3512348	3513374	+	-	-	-	-	-
gene-22069	gene-22069.1	4	3519547	3521820	+	Anthocyanidin 3-O-glucosyltransferase 5	GO:0008194,GO:0009718,GO:0047213	K12356	UGT72E; coniferyl-alcohol glucosyltransferase [EC:2.4.1.111]	Phenylpropanoid biosynthesis [PATH:ko00940]
gene-22070	gene-22070.1	4	3527201	3533449	-	Beta-glucosidase 17	GO:0004553,GO:0005975,GO:0008422,GO:0102483	K22279	VH; vicianin beta-glucosidase [EC:3.2.1.119]	Enzymes with EC numbers
gene-22071	gene-22071.1	4	3587812	3593527	-	Beta-glucosidase 15	GO:0004553,GO:0005794,GO:0005975,GO:0008422,GO:0009505,GO:0009506,GO:0009651,GO:0019762,GO:0033302,GO:0033329,GO:0048046,GO:0102483	-	-	-
gene-22072	gene-22072.1	4	3609656	3618830	+	Beta-glucosidase 17	GO:0004553,GO:0005975,GO:0008422,GO:0016052,GO:0050392,GO:0102483	K22279	VH; vicianin beta-glucosidase [EC:3.2.1.119]	Enzymes with EC numbers
gene-22073	gene-22073.1	4	3613531	3618638	+	Vicianin hydrolase	GO:0004553,GO:0005975,GO:0016052,GO:0050392	-	-	-
gene-22074	gene-22074.1	4	3625366	3641123	+	Clustered mitochondria protein	GO:0005737,GO:0007005,GO:0019750	K03255	TIF31, CLU1; protein TIF31	Translation factors [BR:ko03012]
gene-22075	gene-22075.1	4	3645849	3652055	+	Receptor-like protein 1	GO:0005515,GO:0005886,GO:0016021,GO:0042742,GO:0045087	-	-	-
gene-22076	gene-22076.1	4	3647367	3650300	+	Receptor-like protein 15	GO:0005515,GO:0005886,GO:0016021	-	-	-
gene-22077	gene-22077.1	4	3651053	3652090	+	Putative receptor-like protein 8	GO:0005515,GO:0005886,GO:0016021	-	-	-
gene-22078	gene-22078.1	4	3652962	3656900	-	Chaperone protein dnaJ GFA2, mitochondrial	GO:0000740,GO:0005524,GO:0005737,GO:0005739,GO:0009408,GO:0009553,GO:0009558,GO:0010197,GO:0010198,GO:0031072,GO:0042026,GO:0046872,GO:0051082,GO:0051085	K03686	dnaJ; molecular chaperone DnaJ	Chaperones and folding catalysts [BR:ko03110]
gene-22079	gene-22079.1	4	3689919	3690748	+	Putative receptor-like protein 8	GO:0005886,GO:0016021	-	-	-
gene-22080	gene-22080.1	4	3695500	3697418	+	Receptor-like protein 13	GO:0005515,GO:0005886,GO:0016021	-	-	-
gene-22081	gene-22081.1	4	3730090	3731072	+	Receptor-like protein 9b	GO:0005886,GO:0016021	-	-	-
gene-22082	gene-22082.1	4	3760136	3760266	+	-	-	-	-	-
gene-22083	gene-22083.1	4	3786353	3787595	+	AAA-ATPase ASD, mitochondrial	GO:0005524,GO:0005739,GO:0005783,GO:0009409,GO:0009414,GO:0009651,GO:0009737,GO:0010154,GO:0010431,GO:0016021,GO:0016887,GO:0031966	-	-	-
gene-22084	gene-22084.1	4	3790653	3795329	+	Clustered mitochondria protein	GO:0005737,GO:0007005,GO:0019750	-	-	-
gene-22085	gene-22085.1	4	3808934	3814647	+	Receptor like protein 21	GO:0005515,GO:0005886,GO:0016021	-	-	-
gene-22086	gene-22086.1	4	3882599	3884086	+	Leucine rich repeat	GO:0005515	-	-	-
gene-22087	gene-22087.1	4	3891094	3892709	+	Putative receptor-like protein 8	GO:0005515,GO:0005886,GO:0016021	-	-	-
gene-22088	gene-22088.1	4	3967665	3968090	+	-	-	-	-	-
gene-22089	gene-22089.1	4	3998025	3998849	+	Clustered mitochondria protein	GO:0005737,GO:0007005,GO:0019750	-	-	-
gene-22090	gene-22090.1	4	4017778	4018039	+	Clustered mitochondria protein	GO:0005737,GO:0007005,GO:0019750	-	-	-
gene-22091	gene-22091.1	4	4034567	4035784	-	Polygalacturonase-1 non-catalytic subunit beta	GO:0009835,GO:0048046,GO:0071555	-	-	-
gene-22092	gene-22092.1	4	4086149	4087056	-	Transposase family tnp2	-	-	-	-
gene-22093	gene-22093.1	4	4097586	4105063	+	Receptor-like protein 1	GO:0005515,GO:0005886,GO:0016021,GO:0042742,GO:0045087	-	-	-
gene-22094	gene-22094.1	4	4102739	4105046	+	Putative receptor-like protein 8	GO:0005515,GO:0005886,GO:0016021	-	-	-
gene-22095	gene-22095.1	4	4116336	4118817	-	Chaperone protein dnaJ GFA2, mitochondrial	GO:0000740,GO:0005524,GO:0005737,GO:0005739,GO:0009408,GO:0009553,GO:0009558,GO:0010197,GO:0010198,GO:0031072,GO:0042026,GO:0046872,GO:0051082,GO:0051085	-	-	-
gene-22096	gene-22096.1	4	4142213	4143405	+	Putative receptor-like protein 8	GO:0005886,GO:0016021	-	-	-
gene-22097	gene-22097.1	4	4145221	4151957	-	Chaperone protein dnaJ GFA2, mitochondrial	GO:0000740,GO:0005524,GO:0005737,GO:0005739,GO:0009408,GO:0009553,GO:0009558,GO:0010197,GO:0010198,GO:0031072,GO:0042026,GO:0046872,GO:0051082,GO:0051085	K03686	dnaJ; molecular chaperone DnaJ	Chaperones and folding catalysts [BR:ko03110]
gene-22098	gene-22098.1	4	4157953	4162496	+	FT-interacting protein 1	GO:0005783,GO:0005789,GO:0009506,GO:0009511,GO:0009908,GO:0009911,GO:0010228,GO:0016021,GO:0034613,GO:0048574	-	-	-
gene-22099	gene-22099.1	4	4162077	4164825	-	60S ribosomal protein L6-1	GO:0000027,GO:0002181,GO:0003723,GO:0003729,GO:0003735,GO:0005634,GO:0005783,GO:0005840,GO:0005886,GO:0006412,GO:0009506,GO:0022625,GO:0022626	K02934	RP-L6e, RPL6; large subunit ribosomal protein L6e	Ribosome [PATH:ko03010]
gene-22100	gene-22100.1	4	4168559	4170880	-	FT-interacting protein 3	GO:0000139,GO:0005737,GO:0005768,GO:0005783,GO:0005789,GO:0005829,GO:0005886,GO:0009505,GO:0009506,GO:0010008,GO:0016021,GO:0016757,GO:0046872,GO:1902182	-	-	-
gene-22101	gene-22101.1	4	4175879	4179641	+	30S ribosomal protein 2, chloroplastic	GO:0003676,GO:0003697,GO:0003723,GO:0003729,GO:0005829,GO:0005840,GO:0009409,GO:0009414,GO:0009507,GO:0009535,GO:0009570,GO:0009579,GO:0009651,GO:0009941,GO:0010029,GO:0019843,GO:0080148,GO:1900140,GO:1901001,GO:1901259	K13126	PABPC; polyadenylate-binding protein	mRNA surveillance pathway [PATH:ko03015]
gene-22102	gene-22102.1	4	4180671	4184019	+	Thioredoxin-like protein Clot	GO:0004601,GO:0005829,GO:0009536,GO:0047134	-	-	-
gene-22103	gene-22103.1	4	4208541	4213868	-	Sister chromatid cohesion 1 protein 3	GO:0000278,GO:0000795,GO:0000798,GO:0003682,GO:0005515,GO:0005634,GO:0005730,GO:0007064,GO:0007130,GO:0009555,GO:0009561,GO:0034990,GO:0034991,GO:0051301,GO:1990414	K06670	SCC1, MCD1, RAD21; cohesin complex subunit SCC1	Cell cycle [PATH:ko04110]
gene-22104	gene-22104.1	4	4220806	4222183	-	Transcription factor SRM1	GO:0000976,GO:0003700,GO:0005634,GO:0006355,GO:0009414,GO:0009651,GO:0009738,GO:0009739,GO:0009751,GO:0009787,GO:0010116,GO:0045893,GO:1901001,GO:1901371,GO:1905615	-	-	-
gene-22105	gene-22105.1	4	4229580	4234834	+	Putative isopenicillin N synthase	-	-	-	-
gene-22106	gene-22106.1	4	4235286	4235963	-	Agamous-like MADS-box protein AGL61	GO:0000978,GO:0000981,GO:0003677,GO:0003700,GO:0005634,GO:0006357,GO:0009559,GO:0043078,GO:0045944,GO:0046983	-	-	-
gene-22107	gene-22107.1	4	4238523	4246544	-	Putative isopenicillin N synthase	-	-	-	-
gene-22108	gene-22108.1	4	4258012	4263218	-	Putative isopenicillin N synthase	-	-	-	-
gene-22109	gene-22109.1	4	4271200	4275611	-	Putative isopenicillin N synthase	-	-	-	-
gene-22110	gene-22110.1	4	4291509	4292782	+	AAI domain-containing protein	-	-	-	-
gene-22111	gene-22111.1	4	4313664	4314540	+	Cytochrome P450 705A12	GO:0005506,GO:0009506,GO:0016020,GO:0016021,GO:0016705,GO:0016709,GO:0020037,GO:0055114	-	-	-
gene-22112	gene-22112.1	4	4325498	4329096	+	Cytochrome P450 705A22	GO:0005506,GO:0009630,GO:0009958,GO:0012505,GO:0016020,GO:0016021,GO:0016705,GO:0016709,GO:0020037,GO:0055114	K23814	CYP705A; cytochrome P450 family 705 subfamily A [EC:1.14.-.-]	Cytochrome P450 [BR:ko00199]
gene-22113	gene-22113.1	4	4381414	4381656	+	-	-	-	-	-
gene-22114	gene-22114.1	4	4414602	4418726	+	Cytochrome P450 705A22	GO:0005506,GO:0009630,GO:0009958,GO:0012505,GO:0016020,GO:0016021,GO:0016705,GO:0016709,GO:0020037,GO:0055114	K23814	CYP705A; cytochrome P450 family 705 subfamily A [EC:1.14.-.-]	Cytochrome P450 [BR:ko00199]
gene-22115	gene-22115.1	4	4422168	4422848	+	Thaumatin-like protein	GO:0006952	-	-	-
gene-22116	gene-22116.1	4	4427896	4428162	+	Cytochrome P450 705A5	GO:0005506,GO:0005783,GO:0009958,GO:0016020,GO:0016021,GO:0016709,GO:0020037,GO:0048364,GO:0051554,GO:0080003,GO:0080004	-	-	-
gene-22117	gene-22117.1	4	4432828	4434993	+	Cytochrome P450 705A22	GO:0005506,GO:0009630,GO:0009958,GO:0012505,GO:0016020,GO:0016021,GO:0016705,GO:0016709,GO:0020037,GO:0055114	K23814	CYP705A; cytochrome P450 family 705 subfamily A [EC:1.14.-.-]	Cytochrome P450 [BR:ko00199]
gene-22118	gene-22118.1	4	4451575	4453928	+	Cytochrome P450 705A22	GO:0005506,GO:0009630,GO:0009958,GO:0012505,GO:0016020,GO:0016021,GO:0016705,GO:0016709,GO:0020037,GO:0055114	-	-	-
gene-22119	gene-22119.1	4	4465567	4466022	+	Cytochrome P450 705A1	GO:0005506,GO:0016020,GO:0016021,GO:0016705,GO:0016709,GO:0020037,GO:0046246,GO:0050832,GO:0055114	-	-	-
gene-22120	gene-22120.1	4	4470751	4471398	+	Cytochrome P450 705A22	GO:0005506,GO:0009630,GO:0009958,GO:0012505,GO:0016020,GO:0016021,GO:0016705,GO:0016709,GO:0020037,GO:0055114	-	-	-
gene-22121	gene-22121.1	4	4480987	4485336	+	Cytochrome P450 705A22	GO:0005506,GO:0009630,GO:0009958,GO:0012505,GO:0016020,GO:0016021,GO:0016705,GO:0016709,GO:0020037,GO:0055114	K23814	CYP705A; cytochrome P450 family 705 subfamily A [EC:1.14.-.-]	Cytochrome P450 [BR:ko00199]
gene-22122	gene-22122.1	4	4489575	4490150	+	Thaumatin-like protein	GO:0006952	-	-	-
gene-22123	gene-22123.1	4	4495170	4497760	+	Cytochrome P450 705A5	GO:0005506,GO:0005783,GO:0009958,GO:0016020,GO:0016021,GO:0016705,GO:0016709,GO:0020037,GO:0048364,GO:0051554,GO:0055114,GO:0080003,GO:0080004	K23814	CYP705A; cytochrome P450 family 705 subfamily A [EC:1.14.-.-]	Cytochrome P450 [BR:ko00199]
gene-22124	gene-22124.1	4	4502876	4505090	+	Cytochrome P450 705A22	GO:0005506,GO:0009630,GO:0009958,GO:0012505,GO:0016020,GO:0016021,GO:0016705,GO:0016709,GO:0020037,GO:0055114	K23814	CYP705A; cytochrome P450 family 705 subfamily A [EC:1.14.-.-]	Cytochrome P450 [BR:ko00199]
gene-22125	gene-22125.1	4	4520860	4523335	+	Cytochrome P450 705A22	GO:0005506,GO:0009630,GO:0009958,GO:0012505,GO:0016020,GO:0016021,GO:0016705,GO:0016709,GO:0020037,GO:0055114	K23814	CYP705A; cytochrome P450 family 705 subfamily A [EC:1.14.-.-]	Cytochrome P450 [BR:ko00199]
gene-22126	gene-22126.1	4	4565190	4565838	+	Cytochrome P450 705A22	GO:0005506,GO:0009630,GO:0009958,GO:0012505,GO:0016020,GO:0016021,GO:0016705,GO:0016709,GO:0020037,GO:0055114	-	-	-
gene-22127	gene-22127.1	4	4572180	4577412	+	Cytochrome P450 705A5	GO:0005506,GO:0005783,GO:0009958,GO:0016020,GO:0016021,GO:0016705,GO:0016709,GO:0020037,GO:0048364,GO:0051554,GO:0055114,GO:0080003,GO:0080004	K23814	CYP705A; cytochrome P450 family 705 subfamily A [EC:1.14.-.-]	Cytochrome P450 [BR:ko00199]
gene-22128	gene-22128.1	4	4581069	4582300	+	Thaumatin-like protein	GO:0006952	-	-	-
gene-22129	gene-22129.1	4	4587264	4589739	+	Cytochrome P450 705A22	GO:0005506,GO:0009630,GO:0009958,GO:0012505,GO:0016020,GO:0016021,GO:0016705,GO:0016709,GO:0020037,GO:0055114	-	-	-
gene-22130	gene-22130.1	4	4594486	4596699	+	Cytochrome P450 705A22	GO:0005506,GO:0009630,GO:0009958,GO:0012505,GO:0016020,GO:0016021,GO:0016705,GO:0016709,GO:0020037,GO:0055114	K23814	CYP705A; cytochrome P450 family 705 subfamily A [EC:1.14.-.-]	Cytochrome P450 [BR:ko00199]
gene-22131	gene-22131.1	4	4615202	4620398	+	Transposase family tnp2	-	-	-	-
gene-22132	gene-22132.1	4	4623443	4624066	+	-	-	-	-	-
gene-22133	gene-22133.1	4	4652942	4654764	+	Cytochrome P450 705A22	GO:0005506,GO:0009630,GO:0009958,GO:0012505,GO:0016020,GO:0016021,GO:0016705,GO:0016709,GO:0020037,GO:0055114	-	-	-
gene-22134	gene-22134.1	4	4669451	4673767	+	Cytochrome P450 705A22	GO:0005506,GO:0009630,GO:0009958,GO:0012505,GO:0016020,GO:0016021,GO:0016705,GO:0016709,GO:0020037,GO:0055114	K23814	CYP705A; cytochrome P450 family 705 subfamily A [EC:1.14.-.-]	Cytochrome P450 [BR:ko00199]
gene-22135	gene-22135.1	4	4682412	4683092	+	Thaumatin-like protein	GO:0006952	-	-	-
gene-22136	gene-22136.1	4	4687149	4687733	+	Cytochrome P450 705A12	GO:0005506,GO:0009506,GO:0016020,GO:0016021,GO:0016705,GO:0016709,GO:0020037,GO:0055114	-	-	-
gene-22137	gene-22137.1	4	4691997	4694163	+	Cytochrome P450 705A22	GO:0005506,GO:0009630,GO:0009958,GO:0012505,GO:0016020,GO:0016021,GO:0016705,GO:0016709,GO:0020037,GO:0055114	K23814	CYP705A; cytochrome P450 family 705 subfamily A [EC:1.14.-.-]	Cytochrome P450 [BR:ko00199]
gene-22138	gene-22138.1	4	4716424	4718626	+	Protein SRG1	GO:0010150,GO:0016491,GO:0016682,GO:0046872,GO:0055114	-	-	-
gene-22139	gene-22139.1	4	4731280	4733725	+	Cytochrome P450 705A22	GO:0005506,GO:0009630,GO:0009958,GO:0012505,GO:0016020,GO:0016021,GO:0016705,GO:0016709,GO:0020037,GO:0055114	K23814	CYP705A; cytochrome P450 family 705 subfamily A [EC:1.14.-.-]	Cytochrome P450 [BR:ko00199]
gene-22140	gene-22140.1	4	4745248	4745703	+	Cytochrome P450 705A1	GO:0005506,GO:0016020,GO:0016021,GO:0016705,GO:0016709,GO:0020037,GO:0046246,GO:0050832,GO:0055114	-	-	-
gene-22141	gene-22141.1	4	4750560	4751207	+	Cytochrome P450 705A22	GO:0005506,GO:0009630,GO:0009958,GO:0012505,GO:0016020,GO:0016021,GO:0016705,GO:0016709,GO:0020037,GO:0055114	-	-	-
gene-22142	gene-22142.1	4	4781157	4781865	+	Cytochrome P450 705A22	GO:0005506,GO:0009630,GO:0009958,GO:0012505,GO:0016020,GO:0016021,GO:0016705,GO:0016709,GO:0020037,GO:0055114	-	-	-
gene-22143	gene-22143.1	4	4790016	4792777	+	Cytochrome P450 705A22	GO:0005506,GO:0009630,GO:0009958,GO:0012505,GO:0016020,GO:0016021,GO:0016705,GO:0016709,GO:0020037,GO:0055114	-	-	-
gene-22144	gene-22144.1	4	4802046	4804574	+	Thaumatin-like protein	GO:0006952	-	-	-
gene-22145	gene-22145.1	4	4813806	4816697	+	Cytochrome P450 705A5	GO:0005506,GO:0005783,GO:0009958,GO:0016020,GO:0016021,GO:0016705,GO:0016709,GO:0020037,GO:0048364,GO:0051554,GO:0055114,GO:0080003,GO:0080004	K23814	CYP705A; cytochrome P450 family 705 subfamily A [EC:1.14.-.-]	Cytochrome P450 [BR:ko00199]
gene-22146	gene-22146.1	4	4827169	4829048	+	Cytochrome P450 705A20	GO:0005506,GO:0016020,GO:0016021,GO:0016705,GO:0016709,GO:0020037,GO:0055114	-	-	-
gene-22147	gene-22147.1	4	4861161	4863396	-	Cytochrome P450 705A20	GO:0005506,GO:0016020,GO:0016021,GO:0016705,GO:0016709,GO:0020037,GO:0055114	-	-	-
gene-22148	gene-22148.1	4	4872375	4875945	+	Cytochrome P450 705A12	GO:0005506,GO:0009506,GO:0009630,GO:0009958,GO:0012505,GO:0016020,GO:0016021,GO:0016705,GO:0016709,GO:0020037,GO:0055114	K23814	CYP705A; cytochrome P450 family 705 subfamily A [EC:1.14.-.-]	Cytochrome P450 [BR:ko00199]
gene-22149	gene-22149.1	4	4886307	4887429	+	Thaumatin-like protein	GO:0006952	-	-	-
gene-22150	gene-22150.1	4	4892251	4897308	-	Ras-related protein RGP1	GO:0003924,GO:0005525,GO:0005768,GO:0005794,GO:0005886	K07904	RAB11A; Ras-related protein Rab-11A	Endocytosis [PATH:ko04144]
gene-22151	gene-22151.1	4	4901642	4904396	-	Octanoyltransferase LIP2p2, chloroplastic	GO:0005739,GO:0009249,GO:0009507,GO:0033819,GO:0102555	K03801	lipB; lipoyl(octanoyl) transferase [EC:2.3.1.181]	Lipoic acid metabolism [PATH:ko00785]
gene-22152	gene-22152.1	4	4908065	4911466	-	Transcription factor bHLH130	GO:0000978,GO:0000981,GO:0003700,GO:0005634,GO:0006355,GO:0006357,GO:0046983,GO:0048573	-	-	-
gene-22153	gene-22153.1	4	4937685	4945141	-	SURP and G-patch domain-containing protein 1-like protein	GO:0003676,GO:0003723,GO:0005634,GO:0006396,GO:0006397,GO:0008380	K13096	SF4, SUGP1; splicing factor 4	Spliceosome [BR:ko03041]
gene-22154	gene-22154.1	4	4943150	4943560	-	SURP and G-patch domain-containing protein 1-like protein	GO:0003723,GO:0005634,GO:0006397,GO:0008380	-	-	-
gene-22155	gene-22155.1	4	4947230	4952960	+	Putative tRNA (cytidine(34)-2'-O)-methyltransferase	GO:0002131,GO:0002132,GO:0003723,GO:0005737,GO:0006396,GO:0008173,GO:0008175,GO:0008757	K03216	trmL, cspR; tRNA (cytidine/uridine-2'-O-)-methyltransferase [EC:2.1.1.207]	Transfer RNA biogenesis [BR:ko03016]
gene-22156	gene-22156.1	4	4967192	4968754	+	DNA damage-repair/toleration protein DRT100	GO:0000166,GO:0005515,GO:0006281,GO:0009507	-	-	-
gene-22157	gene-22157.1	4	4971847	4972769	-	Protein gamma response 1	GO:0000403,GO:0000406,GO:0000724,GO:0003684,GO:0003690,GO:0003697,GO:0004519,GO:0005634,GO:0006974,GO:0007276,GO:0010212,GO:0010792,GO:0035861,GO:0070336	-	-	-
gene-22158	gene-22158.1	4	4972837	4973568	-	-	-	-	-	-
gene-22159	gene-22159.1	4	4978133	4979752	+	Bifunctional 3-dehydroquinate dehydratase/shikimate dehydrogenase, chloroplastic	GO:0003855,GO:0004764,GO:0008652,GO:0009073,GO:0009423,GO:0009507,GO:0009570,GO:0009793,GO:0019632,GO:0050661,GO:0055114	-	-	-
gene-22160	gene-22160.1	4	4979780	4980080	+	Shikimate dehydrogenase (NADP(+))	GO:0004764,GO:0008652,GO:0009073,GO:0009423,GO:0019632,GO:0050661	-	-	-
gene-22161	gene-22161.1	4	4981424	4984059	-	U1 small nuclear ribonucleoprotein C	GO:0000243,GO:0000387,GO:0000395,GO:0003729,GO:0005685,GO:0008270,GO:0030619,GO:0030627,GO:0055114,GO:0071004	-	-	-
gene-22162	gene-22162.1	4	4994102	4998105	-	Protein gamma response 1	GO:0000403,GO:0000406,GO:0000724,GO:0003684,GO:0003690,GO:0003697,GO:0004519,GO:0005634,GO:0006281,GO:0006974,GO:0007276,GO:0010212,GO:0010792,GO:0035861,GO:0070336	K13096	SF4, SUGP1; splicing factor 4	Spliceosome [BR:ko03041]
gene-22163	gene-22163.1	4	5001141	5002683	-	-	-	-	-	-
gene-22164	gene-22164.1	4	5007198	5009233	-	Protein gamma response 1	GO:0000403,GO:0000406,GO:0000724,GO:0003684,GO:0003690,GO:0003697,GO:0004519,GO:0005634,GO:0006974,GO:0007276,GO:0010212,GO:0010792,GO:0035861,GO:0070336	-	-	-
gene-22165	gene-22165.1	4	5027159	5030068	-	Disease resistance protein RPM1	GO:0000166,GO:0005524,GO:0005886,GO:0009626,GO:0012505,GO:0019897,GO:0043531	K13457	RPM1, RPS3; disease resistance protein RPM1	Plant-pathogen interaction [PATH:ko04626]
gene-22166	gene-22166.1	4	5033569	5035420	-	-	-	-	-	-
gene-22167	gene-22167.1	4	5039241	5042045	-	Disease resistance protein RPM1	GO:0000166,GO:0005524,GO:0005886,GO:0009626,GO:0012505,GO:0019897,GO:0043531	K13457	RPM1, RPS3; disease resistance protein RPM1	Plant-pathogen interaction [PATH:ko04626]
gene-22168	gene-22168.1	4	5050231	5051822	-	-	-	-	-	-
gene-22169	gene-22169.1	4	5052826	5056975	-	Disease resistance protein RPM1	GO:0000166,GO:0003735,GO:0005524,GO:0005840,GO:0005886,GO:0006412,GO:0009626,GO:0012505,GO:0019897,GO:0043531	K13457	RPM1, RPS3; disease resistance protein RPM1	Plant-pathogen interaction [PATH:ko04626]
gene-22170	gene-22170.1	4	5061024	5062722	-	60S ribosomal protein L31	GO:0003735,GO:0005840,GO:0006412	K02910	RP-L31e, RPL31; large subunit ribosomal protein L31e	Ribosome [PATH:ko03010]
gene-22171	gene-22171.1	4	5063962	5069975	+	Sm-like protein LSM7	GO:0000398,GO:0000956,GO:0003723,GO:0005634,GO:0005688,GO:0005689,GO:0005829,GO:0071004,GO:0071013,GO:0097526,GO:0120115,GO:1990726,GO:1990904	K12626	LSM7; U6 snRNA-associated Sm-like protein LSm7	Spliceosome [PATH:ko03040]
gene-22172	gene-22172.1	4	5081358	5082368	-	Zinc finger A20 and AN1 domain-containing stress-associated protein 5	GO:0003677,GO:0004842,GO:0005634,GO:0006970,GO:0008270,GO:0009414,GO:0016567,GO:0051865	-	-	-
gene-22173	gene-22173.1	4	5093465	5097821	-	Zinc finger A20 and AN1 domain-containing stress-associated protein 8	GO:0003677,GO:0008270	-	-	-
gene-22174	gene-22174.1	4	5106580	5107424	-	zinc-binding in reverse transcriptase	-	-	-	-
gene-22175	gene-22175.1	4	5117049	5126101	+	Polyadenylate-binding protein 2-A	GO:0003676	-	-	-
gene-22176	gene-22176.1	4	5129800	5131006	-	LIM domain-containing serine/threonine-protein kinase	-	-	-	-
gene-22177	gene-22177.1	4	5135639	5135925	-	arabinogalactan protein 23-like	-	-	-	-
gene-22178	gene-22178.1	4	5138792	5139489	-	Arabinogalactan protein 23	GO:0005886,GO:0031225	-	-	-
gene-22179	gene-22179.1	4	5142326	5144384	+	Anthocyanin 5-aromatic acyltransferase	GO:0005737,GO:0016747,GO:0047183,GO:0102777,GO:0102815	-	-	-
gene-22180	gene-22180.1	4	5153237	5154700	+	Malonyl-coenzyme A:anthocyanin 3-O-glucoside-6''-O-malonyltransferase	GO:0009698,GO:0016747,GO:0033809,GO:0102588	-	-	-
gene-22181	gene-22181.1	4	5181017	5181521	-	-	-	-	-	-
gene-22182	gene-22182.1	4	5197025	5197541	-	-	-	-	-	-
gene-22183	gene-22183.1	4	5203456	5204500	-	Pectinesterase/pectinesterase inhibitor PPE8B	GO:0004857,GO:0005576,GO:0030599,GO:0042545,GO:0045330,GO:0045490	-	-	-
gene-22184	gene-22184.1	4	5230426	5230971	-	PMEI domain-containing protein	GO:0004857	-	-	-
gene-22185	gene-22185.1	4	5250519	5251272	+	PMEI domain-containing protein	GO:0004857	-	-	-
gene-22186	gene-22186.1	4	5251771	5254583	-	Pectinesterase/pectinesterase inhibitor PPE8B	GO:0004857,GO:0005576,GO:0030599,GO:0042545,GO:0045330,GO:0045490	K01051	E3.1.1.11; pectinesterase [EC:3.1.1.11]	Pentose and glucuronate interconversions [PATH:ko00040]
gene-22187	gene-22187.1	4	5260180	5267012	+	Stromal 70 kDa heat shock-related protein, chloroplastic	GO:0005524,GO:0006457,GO:0009570,GO:0016887,GO:0051082	K03283	HSPA1s; heat shock 70kDa protein 1/2/6/8	Spliceosome [PATH:ko03040]
gene-22188	gene-22188.1	4	5296392	5296787	+	Heat shock 70 kDa protein 6, chloroplastic	GO:0005524,GO:0005634,GO:0005739,GO:0005829,GO:0006457,GO:0009408,GO:0009507,GO:0009536,GO:0009570,GO:0009579,GO:0009941,GO:0016887,GO:0045036,GO:0051082	-	-	-
gene-22189	gene-22189.1	4	5299455	5300252	+	Putative disease resistance protein RGA3	GO:0005524,GO:0006952,GO:0043531	-	-	-
gene-22190	gene-22190.1	4	5316038	5316538	+	Rx N-terminal domain	-	-	-	-
gene-22191	gene-22191.1	4	5325552	5327170	+	Pentatricopeptide repeat-containing protein At2g29760, chloroplastic	GO:0003729,GO:0008270,GO:0009507,GO:0031425	-	-	-
gene-22192	gene-22192.1	4	5332409	5334512	+	Pentatricopeptide repeat-containing protein At1g08070, chloroplastic	GO:0006397,GO:0008270,GO:0009507,GO:0031425	-	-	-
gene-22193	gene-22193.1	4	5337584	5341097	+	Putative disease resistance protein RGA3	GO:0005524,GO:0006952,GO:0043531	-	-	-
gene-22194	gene-22194.1	4	5356184	5357671	+	Pentatricopeptide repeat-containing protein At2g20540	GO:0005739,GO:0080156	-	-	-
gene-22195	gene-22195.1	4	5385717	5388437	+	Putative disease resistance protein RGA3	GO:0005524,GO:0006952,GO:0043531	-	-	-
gene-22196	gene-22196.1	4	5397257	5401558	+	Putative disease resistance protein RGA4	GO:0005515,GO:0005524,GO:0006952,GO:0043531	-	-	-
gene-22197	gene-22197.1	4	5408592	5411882	+	Putative disease resistance protein RGA3	GO:0005515,GO:0005524,GO:0006952,GO:0043531	-	-	-
gene-22198	gene-22198.1	4	5443526	5455255	+	DNA topoisomerase 2	GO:0003677,GO:0003918,GO:0005515,GO:0005524,GO:0006265,GO:0043531,GO:0046872	-	-	-
gene-22199	gene-22199.1	4	5470130	5470846	+	Disease resistance protein RGA2	GO:0005524,GO:0006952,GO:0043531	-	-	-
gene-22200	gene-22200.1	4	5470953	5475966	+	Putative disease resistance protein RGA3	GO:0005515,GO:0005524,GO:0006952,GO:0043531	-	-	-
gene-22201	gene-22201.1	4	5491921	5501758	+	Carotenoid 9,10(9',10')-cleavage dioxygenase 1	GO:0016702,GO:0046872,GO:0055114	K00465	CCD1; carotenoid 9,10(9',10')-cleavage dioxygenase 1 [EC:1.13.11.-]	Enzymes with EC numbers
gene-22202	gene-22202.1	4	5540511	5542079	-	ankyrin repeat-containing protein NPR4-like	-	-	-	-
gene-22203	gene-22203.1	4	5563005	5564672	-	-	-	-	-	-
gene-22204	gene-22204.1	4	5571504	5572782	-	RNA-binding protein Y14	GO:0000184,GO:0003729,GO:0005634,GO:0005654,GO:0005730,GO:0005737,GO:0005829,GO:0006397,GO:0006417,GO:0008380,GO:0010628,GO:0016604,GO:0016607,GO:0035145,GO:0051028	-	-	-
gene-22205	gene-22205.1	4	5603541	5605160	+	Pentatricopeptide repeat-containing protein At5g48910	GO:0003729,GO:0008270,GO:0009451,GO:0009507	-	-	-
gene-22206	gene-22206.1	4	5608312	5609828	+	Putative disease resistance protein RGA3	GO:0005524,GO:0006952,GO:0043531	-	-	-
gene-22207	gene-22207.1	4	5613134	5614543	+	Putative disease resistance protein RGA4	-	-	-	-
gene-22208	gene-22208.1	4	5668881	5669744	-	Reverse transcriptase	-	-	-	-
gene-22209	gene-22209.1	4	5669829	5671246	-	Domain of unknown function (DUF4283)	-	-	-	-
gene-22210	gene-22210.1	4	5675643	5681332	+	Putative disease resistance protein RGA3	GO:0005524,GO:0006952,GO:0043531	-	-	-
gene-22211	gene-22211.1	4	5685325	5695298	+	Carotenoid 9,10(9',10')-cleavage dioxygenase 1	GO:0016702,GO:0046872,GO:0055114	K00465	CCD1; carotenoid 9,10(9',10')-cleavage dioxygenase 1 [EC:1.13.11.-]	Enzymes with EC numbers
gene-22212	gene-22212.1	4	5716578	5717516	-	-	-	-	-	-
gene-22213	gene-22213.1	4	5762645	5770802	+	Carotenoid 9,10(9',10')-cleavage dioxygenase 1	GO:0016702,GO:0046872,GO:0055114	K00465	CCD1; carotenoid 9,10(9',10')-cleavage dioxygenase 1 [EC:1.13.11.-]	Enzymes with EC numbers
gene-22214	gene-22214.1	4	5780493	5785925	-	Carotenoid 9,10(9',10')-cleavage dioxygenase	GO:0005737,GO:0016702,GO:0046872,GO:0055114	-	-	-
gene-22215	gene-22215.1	4	5804596	5810216	-	Nuclear transcription factor Y subunit A-1	GO:0000976,GO:0000978,GO:0000981,GO:0003700,GO:0006355,GO:0006357,GO:0009793,GO:0010262,GO:0016602,GO:0048316,GO:0048510,GO:0055046	K08064	NFYA, HAP2; nuclear transcription factor Y, alpha	Antigen processing and presentation [PATH:ko04612]
gene-22216	gene-22216.1	4	5819643	5828870	-	Protein FRA10AC1	GO:0005634,GO:0016311,GO:0016791	K13121	FRA10AC1; protein FRA10AC1	Spliceosome [BR:ko03041]
gene-22217	gene-22217.1	4	5843766	5851825	+	Cellulose synthase A catalytic subunit 3 [UDP-forming]	GO:0005768,GO:0005794,GO:0005802,GO:0005886,GO:0006952,GO:0009506,GO:0009833,GO:0009834,GO:0016020,GO:0016021,GO:0016759,GO:0016760,GO:0030244,GO:0046872,GO:0071555	K10999	CESA; cellulose synthase A [EC:2.4.1.12]	Glycosyltransferases [BR:ko01003]
gene-22218	gene-22218.1	4	5894948	5909268	+	Cellulose synthase A catalytic subunit 3 [UDP-forming]	GO:0005768,GO:0005794,GO:0005802,GO:0005886,GO:0006952,GO:0009506,GO:0009833,GO:0009834,GO:0016020,GO:0016021,GO:0016759,GO:0016760,GO:0030244,GO:0046872,GO:0071555	K10999	CESA; cellulose synthase A [EC:2.4.1.12]	Glycosyltransferases [BR:ko01003]
gene-22219	gene-22219.1	4	5905487	5909260	+	Cellulose synthase A catalytic subunit 3 [UDP-forming]	GO:0005768,GO:0005794,GO:0005802,GO:0005886,GO:0006952,GO:0009506,GO:0009833,GO:0009834,GO:0016020,GO:0016021,GO:0016759,GO:0016760,GO:0030244,GO:0046872,GO:0071555	-	-	-
gene-22220	gene-22220.1	4	5917138	5919489	+	Nucleolar and coiled-body phosphoprotein like	-	-	-	-
gene-22221	gene-22221.1	4	5933801	5934973	+	-	-	-	-	-
gene-22222	gene-22222.1	4	5960680	5966073	+	Zinc finger CCCH domain-containing protein 24	GO:0003677,GO:0005515,GO:0046872	-	-	-
gene-22223	gene-22223.1	4	5969847	5977136	-	Protein DETOXIFICATION 42	GO:0005886,GO:0010044,GO:0015137,GO:0015297,GO:0015746,GO:0016020,GO:0016021,GO:0035618,GO:0042910,GO:0055085	-	-	-
gene-22224	gene-22224.1	4	5992155	5997395	-	Protein DETOXIFICATION 43	GO:0005381,GO:0005886,GO:0006879,GO:0009737,GO:0015137,GO:0015297,GO:0016020,GO:0016021,GO:0016036,GO:0030001,GO:0042910,GO:0046873,GO:0055072,GO:0055085	K03327	TC.MATE, SLC47A, norM, mdtK, dinF; multidrug resistance protein, MATE family	Transporters [BR:ko02000]
gene-22225	gene-22225.1	4	6067733	6069742	-	Delta-latroinsectotoxin-Lt1a protein	-	-	-	-
gene-22226	gene-22226.1	4	6082870	6087169	-	Delta-latroinsectotoxin-Lt1a	-	-	-	-
gene-22227	gene-22227.1	4	6097562	6100991	-	Transcription factor MYB83	GO:0000976,GO:0003700,GO:0005634,GO:0045893,GO:2000652	K09422	MYBP; transcription factor MYB, plant	Transcription factors [BR:ko03000]
gene-22228	gene-22228.1	4	6106309	6118541	-	ATP synthase subunit O, mitochondrial	GO:0005743,GO:0015986,GO:0046933	K02137	ATPeF0O, ATP5O, ATP5; F-type H+-transporting ATPase subunit O	Oxidative phosphorylation [PATH:ko00190]
gene-22229	gene-22229.1	4	6128425	6129120	+	Beta-D-glucosyl crocetin beta-1,6-glucosyltransferase	GO:0008194	-	-	-
gene-22230	gene-22230.1	4	6164575	6164939	+	RING/FYVE/PHD zinc finger superfamily protein, putative isoform 1	-	-	-	-
gene-22231	gene-22231.1	4	6166842	6170734	-	Interferon-activable protein	-	-	-	-
gene-22232	gene-22232.1	4	6272292	6273522	-	Zinc finger BED domain-containing protein RICESLEEPER 2	GO:0003677,GO:0005634,GO:0005829,GO:0009791,GO:0046872,GO:0046983	-	-	-
gene-22233	gene-22233.1	4	6314339	6315173	+	-	-	-	-	-
gene-22234	gene-22234.1	4	6315509	6317287	+	Uncharacterized mitochondrial protein AtMg01250	GO:0005739	-	-	-
gene-22235	gene-22235.1	4	6317692	6318639	+	-	-	-	-	-
gene-22236	gene-22236.1	4	6320537	6321294	+	Domain of unknown function (DUF4218)	-	-	-	-
gene-22237	gene-22237.1	4	6330882	6331648	-	Agamous-like MADS-box protein MADS2	GO:0000978,GO:0000981,GO:0005634,GO:0006357,GO:0009908,GO:0045944,GO:0046983	-	-	-
gene-22238	gene-22238.1	4	6355178	6356811	-	Reverse transcriptase-like	GO:0003676,GO:0004523	-	-	-
gene-22239	gene-22239.1	4	6356878	6357237	-	RNase H-like domain found in reverse transcriptase	-	-	-	-
gene-22240	gene-22240.1	4	6357370	6360372	-	Transposon Ty3-G Gag-Pol polyprotein	GO:0000943,GO:0003677,GO:0003723,GO:0003887,GO:0003964,GO:0004190,GO:0004523,GO:0004540,GO:0005524,GO:0005634,GO:0005737,GO:0006310,GO:0008233,GO:0008270,GO:0015074,GO:0032197	-	-	-
