## Supplementary Table 2 for "A first draft genome of Holm oak (*Quercus ilex* L.), the most representative species of the Mediterranean forest and the Spanish agrosilvopastoral ecosystem “*dehesa”*" (part 3 of 3)

### Sheet: Sheet1 (continued)
Gene_id	Transcript_id	Chromosome	start	End	Strand	Functional annotation	GO	KAAS	Enzyme EC	KEGG
gene-22241	gene-22241.1	4	6386023	6386831	+	Reverse transcriptase-like	GO:0003676,GO:0004523	-	-	-
gene-22242	gene-22242.1	4	6499419	6501175	-	Putative UPF0481 protein At3g02645	GO:0016021	-	-	-
gene-22243	gene-22243.1	4	6513208	6514314	+	Transposon Ty3-G Gag-Pol polyprotein	GO:0000943,GO:0003677,GO:0003723,GO:0003887,GO:0003964,GO:0004190,GO:0004523,GO:0004540,GO:0005524,GO:0005634,GO:0005737,GO:0006310,GO:0008233,GO:0008270,GO:0015074,GO:0032197	-	-	-
gene-22244	gene-22244.1	4	6514351	6515977	+	RNase H-like domain found in reverse transcriptase	GO:0015074	-	-	-
gene-22245	gene-22245.1	4	6516293	6516460	+	-	-	-	-	-
gene-22246	gene-22246.1	4	6527577	6528449	-	Gag-Pol polyprotein	GO:0003677,GO:0003723,GO:0003887,GO:0003964,GO:0004190,GO:0004523,GO:0006310,GO:0008270,GO:0015074,GO:0016020,GO:0019013,GO:0019068,GO:0020002,GO:0039660,GO:0044185,GO:0044826,GO:0046718,GO:0072494,GO:0075713	-	-	-
gene-22247	gene-22247.1	4	6528723	6530019	-	RNase H-like domain found in reverse transcriptase	GO:0003676,GO:0004523	-	-	-
gene-22248	gene-22248.1	4	6530161	6530841	-	Retrovirus-related Pol polyprotein from transposon 297	GO:0003676,GO:0003964,GO:0004190,GO:0004519,GO:0015074	-	-	-
gene-22249	gene-22249.1	4	6530878	6531702	-	-	-	-	-	-
gene-22250	gene-22250.1	4	6531865	6532812	-	Retrotransposon gag protein	-	-	-	-
gene-22251	gene-22251.1	4	6540310	6542646	+	Retrovirus-related Pol polyprotein from type-2 retrotransposable element R2DM	GO:0003964,GO:0004190,GO:0004519,GO:0046872	-	-	-
gene-22252	gene-22252.1	4	6542683	6544440	+	Putative ribonuclease H protein At1g65750	GO:0003676,GO:0004523,GO:0046872	-	-	-
gene-22253	gene-22253.1	4	6553391	6559329	-	E3 ubiquitin-protein ligase BIG BROTHER	GO:0004842,GO:0008270,GO:0008285,GO:0016567,GO:0031624,GO:0046621,GO:0046872,GO:0048437,GO:0051865,GO:1900057	K19045	BB; E3 ubiquitin-protein ligase BIG BROTHER and related proteins [EC:2.3.2.27]	Ubiquitin system [BR:ko04121]
gene-22254	gene-22254.1	4	6568533	6572898	-	ADP,ATP carrier protein 1, mitochondrial	GO:0005471,GO:0005743,GO:0016021,GO:0140021,GO:1990544	K05863	SLC25A4S, ANT; solute carrier family 25 (mitochondrial adenine nucleotide translocator), member 4/5/6/31	Calcium signaling pathway [PATH:ko04020]
gene-22255	gene-22255.1	4	6588914	6591014	+	Transposon Ty3-G Gag-Pol polyprotein	GO:0000943,GO:0003677,GO:0003723,GO:0003887,GO:0003964,GO:0004190,GO:0004523,GO:0004540,GO:0005524,GO:0005634,GO:0005737,GO:0006310,GO:0008233,GO:0008270,GO:0015074,GO:0032197	-	-	-
gene-22256	gene-22256.1	4	6591231	6591692	+	RNase H-like domain found in reverse transcriptase	-	-	-	-
gene-22257	gene-22257.1	4	6619630	6622856	+	Zinc finger protein WIP2	GO:0001709,GO:0003700,GO:0005634,GO:0006355,GO:0009860,GO:0010468,GO:0010500,GO:0046872,GO:0048856,GO:0080022,GO:1990058	-	-	-
gene-22258	gene-22258.1	4	6630238	6631287	-	-	-	-	-	-
gene-22259	gene-22259.1	4	6633413	6633976	-	Pectinesterase inhibitor	GO:0004857,GO:0005737,GO:0046910	-	-	-
gene-22260	gene-22260.1	4	6637445	6638011	-	Pectinesterase inhibitor	GO:0004857,GO:0005737,GO:0046910	-	-	-
gene-22261	gene-22261.1	4	6640678	6641223	-	Pectinesterase inhibitor	GO:0004857,GO:0005737,GO:0046910	-	-	-
gene-22262	gene-22262.1	4	6669668	6671813	+	Latent-transforming growth factor beta-binding protein like	-	-	-	-
gene-22263	gene-22263.1	4	6673336	6674331	-	Thylakoid lumenal 19 kDa protein, chloroplastic	GO:0005509,GO:0009523,GO:0009543,GO:0009654,GO:0015979,GO:0019898	-	-	-
gene-22264	gene-22264.1	4	6679615	6679887	+	Disease resistance protein RPS2	-	-	-	-
gene-22265	gene-22265.1	4	6679948	6680799	+	Putative disease resistance RPP13-like protein 1	GO:0005524,GO:0006952,GO:0043531	-	-	-
gene-22266	gene-22266.1	4	6683050	6683253	+	Putative disease resistance RPP13-like protein 1	GO:0005524,GO:0006952,GO:0043531	-	-	-
gene-22267	gene-22267.1	4	6683323	6684600	+	-	-	-	-	-
gene-22268	gene-22268.1	4	6692066	6692416	-	Thylakoid lumenal 19 kDa protein, chloroplastic	GO:0005509,GO:0009543,GO:0009654,GO:0015979,GO:0019898	-	-	-
gene-22269	gene-22269.1	4	6699441	6702606	+	Putative disease resistance RPP13-like protein 1	GO:0005524,GO:0006952,GO:0043531	-	-	-
gene-22270	gene-22270.1	4	6706958	6708813	+	CC-NBS-LRR protein (Fragment)	-	-	-	-
gene-22271	gene-22271.1	4	6712751	6719596	+	Putative disease resistance RPP13-like protein 1	GO:0005524,GO:0006952,GO:0043531	-	-	-
gene-22272	gene-22272.1	4	6728126	6728813	+	Putative disease resistance RPP13-like protein 1	GO:0005524,GO:0006952,GO:0043531	-	-	-
gene-22273	gene-22273.1	4	6741739	6743450	+	Putative disease resistance protein At3g14460	GO:0004016,GO:0005515,GO:0005524,GO:0042742,GO:0043531,GO:0050832	-	-	-
gene-22274	gene-22274.1	4	6764759	6765897	-	-	-	-	-	-
gene-22275	gene-22275.1	4	6772829	6783688	+	Leucine-rich repeat receptor protein kinase HPCA1	GO:0000325,GO:0004672,GO:0004675,GO:0004712,GO:0005524,GO:0005886,GO:0006468,GO:0009536,GO:0009593,GO:0016021,GO:0016301,GO:0046777,GO:0090333,GO:0106310,GO:1901528	-	-	-
gene-22276	gene-22276.1	4	6787212	6791117	+	Leucine-rich repeat receptor protein kinase HPCA1	GO:0000325,GO:0004675,GO:0004712,GO:0005515,GO:0005524,GO:0005886,GO:0009536,GO:0009593,GO:0016021,GO:0016301,GO:0046777,GO:0090333,GO:0106310,GO:1901528	-	-	-
gene-22277	gene-22277.1	4	6795751	6797655	+	Pentatricopeptide repeat-containing protein At3g54980, mitochondrial	GO:0005739	-	-	-
gene-22278	gene-22278.1	4	6813969	6817391	-	Purple acid phosphatase 6	GO:0003993,GO:0005576,GO:0016787,GO:0046872	K22390	ACP7; acid phosphatase type 7	Others
gene-22279	gene-22279.1	4	6831219	6836103	+	Putative RING-type E3 ubiquitin transferase C3H69	GO:0003677,GO:0005634,GO:0016567,GO:0046872,GO:0061630	K15687	MKRN; E3 ubiquitin-protein ligase makorin [EC:2.3.2.27]	Ubiquitin system [BR:ko04121]
gene-22280	gene-22280.1	4	6836822	6839003	+	Putative RING-type E3 ubiquitin transferase C3H69	GO:0003677,GO:0005634,GO:0016567,GO:0046872,GO:0061630	-	-	-
gene-22281	gene-22281.1	4	6843072	6846798	-	Heat shock 70 kDa protein 6, chloroplastic	GO:0005524,GO:0005634,GO:0005739,GO:0005829,GO:0006457,GO:0009408,GO:0009507,GO:0009536,GO:0009570,GO:0009579,GO:0009941,GO:0016887,GO:0045036,GO:0051082	-	-	-
gene-22282	gene-22282.1	4	6843741	6854688	-	Putative disease resistance protein RGA4	GO:0005515,GO:0005524,GO:0006952,GO:0043531	-	-	-
gene-22283	gene-22283.1	4	6913907	6914713	-	Histone chaperone ASF1B	GO:0000724,GO:0005634,GO:0005737,GO:0006333,GO:0006335,GO:0006336,GO:0008361,GO:0009294,GO:0010091,GO:0031567,GO:0042393,GO:0051301	-	-	-
gene-22284	gene-22284.1	4	6928795	6931899	-	Putative disease resistance protein RGA1	GO:0005515,GO:0005524,GO:0006952,GO:0043531	-	-	-
gene-22285	gene-22285.1	4	6939290	6941317	-	Putative disease resistance protein RGA3	GO:0005515,GO:0005524,GO:0006952,GO:0043531	-	-	-
gene-22286	gene-22286.1	4	6954550	6960054	-	Stromal 70 kDa heat shock-related protein, chloroplastic	GO:0005524,GO:0006457,GO:0009570,GO:0016887,GO:0051082	-	-	-
gene-22287	gene-22287.1	4	6992179	6996389	-	Leucine Rich Repeat	GO:0005515	-	-	-
gene-22288	gene-22288.1	4	6995292	6995810	-	CC-NBS-LRR resistance protein	GO:0005515	-	-	-
gene-22289	gene-22289.1	4	6997797	6998661	-	Disease resistance protein RGA2	GO:0005524,GO:0006952,GO:0043531	-	-	-
gene-22290	gene-22290.1	4	7016155	7019354	-	Stromal 70 kDa heat shock-related protein, chloroplastic	GO:0005524,GO:0006457,GO:0009570,GO:0016887,GO:0051082	-	-	-
gene-22291	gene-22291.1	4	7021448	7021598	+	-	-	-	-	-
gene-22292	gene-22292.1	4	7054741	7073587	+	Serine/threonine-protein phosphatase 6 regulatory ankyrin repeat subunit B-like protein	-	-	-	-
gene-22293	gene-22293.1	4	7072912	7073248	-	-	-	-	-	-
gene-22294	gene-22294.1	4	7084851	7085658	-	disease resistance protein RGA2-like	-	-	-	-
gene-22295	gene-22295.1	4	7100875	7101324	-	Rx N-terminal domain	-	-	-	-
gene-22296	gene-22296.1	4	7132490	7137532	+	Polygalacturonase	GO:0004650,GO:0005576,GO:0005975,GO:0009835,GO:0071555	K01184	E3.2.1.15; polygalacturonase [EC:3.2.1.15]	Pentose and glucuronate interconversions [PATH:ko00040]
gene-22297	gene-22297.1	4	7149524	7151706	+	Cytokinin riboside 5'-monophosphate phosphoribohydrolase LOG1	GO:0005634,GO:0005829,GO:0009691,GO:0016799,GO:0102682	K22522	LOG; cytokinin riboside 5'-monophosphate phosphoribohydrolase [EC:3.2.2.-]	Enzymes with EC numbers
gene-22298	gene-22298.1	4	7156671	7165235	-	Actin-related protein 7	GO:0005200,GO:0005634,GO:0005829,GO:0005869,GO:0006325,GO:0009653,GO:0009793,GO:0010227	K16615	PARP7; actin-related protein 7, plant	Cytoskeleton proteins [BR:ko04812]
gene-22299	gene-22299.1	4	7167409	7174625	-	Actin-related protein 7 isoform 1	-	-	-	-
gene-22300	gene-22300.1	4	7182472	7184697	+	60S ribosomal protein L7-4	GO:0000463,GO:0003723,GO:0003729,GO:0003735,GO:0005829,GO:0022625,GO:0022626,GO:0042788	K02937	RP-L7e, RPL7; large subunit ribosomal protein L7e	Ribosome [PATH:ko03010]
gene-22301	gene-22301.1	4	7187776	7188378	-	Photosystem II 5 kDa protein, chloroplastic	GO:0009523,GO:0009535,GO:0015979	-	-	-
gene-22302	gene-22302.1	4	7189451	7200122	-	tRNA-dihydrouridine(20/20a) synthase	GO:0000049,GO:0008033,GO:0010181,GO:0017150,GO:0050660,GO:0055114,GO:0102264	K05539	dusA; tRNA-dihydrouridine synthase A [EC:1.-.-.-]	Transfer RNA biogenesis [BR:ko03016]
gene-22303	gene-22303.1	4	7202343	7206554	+	Protein TAB2 homolog, chloroplastic	GO:0003723,GO:0006412,GO:0009507,GO:0009658,GO:0009704,GO:0048564	-	-	-
gene-22304	gene-22304.1	4	7220246	7224861	+	Putative disease resistance protein RGA1	GO:0005515,GO:0005524,GO:0006952,GO:0007165,GO:0043531	-	-	-
gene-22305	gene-22305.1	4	7235063	7235417	-	Stress-response A/B barrel domain-containing protein HS1	GO:0005829,GO:0005886,GO:0009865,GO:0042742,GO:0046872,GO:0050832	-	-	-
gene-22306	gene-22306.1	4	7243208	7246175	-	Histone-lysine N-methyltransferase 2B isoform C	-	-	-	-
gene-22307	gene-22307.1	4	7262574	7262882	+	disease resistance protein RGA2-like	-	-	-	-
gene-22308	gene-22308.1	4	7275541	7276713	+	Protein TAB2 homolog, chloroplastic	GO:0003723,GO:0006412,GO:0009507,GO:0009658,GO:0009704,GO:0048564	-	-	-
gene-22309	gene-22309.1	4	7291897	7293322	+	Putative disease resistance protein RGA3	GO:0005524,GO:0006952,GO:0043531	-	-	-
gene-22310	gene-22310.1	4	7294648	7295292	+	Disease resistance protein RGA2	GO:0005515	-	-	-
gene-22311	gene-22311.1	4	7358536	7363112	+	Putative disease resistance protein RGA3	GO:0005515,GO:0005524,GO:0006952,GO:0007165,GO:0043531	-	-	-
gene-22312	gene-22312.1	4	7370417	7372132	-	Stress-response A/B barrel domain-containing protein HS1	GO:0005829,GO:0005886,GO:0009865,GO:0042742,GO:0046872,GO:0050832	-	-	-
gene-22313	gene-22313.1	4	7376851	7378761	-	-	-	-	-	-
gene-22314	gene-22314.1	4	7386195	7386753	+	-	-	-	-	-
gene-22315	gene-22315.1	4	7428296	7432181	+	Putative disease resistance protein RGA3	GO:0005515,GO:0005524,GO:0006952,GO:0043531	-	-	-
gene-22316	gene-22316.1	4	7440477	7440975	+	-	-	-	-	-
gene-22317	gene-22317.1	4	7497512	7501008	+	Putative disease resistance protein RGA1	GO:0005515,GO:0005524,GO:0006952,GO:0043531	-	-	-
gene-22318	gene-22318.1	4	7507581	7509221	+	Protein TAB2 homolog, chloroplastic	GO:0003723,GO:0006412,GO:0009507,GO:0009658,GO:0009704,GO:0048564	-	-	-
gene-22319	gene-22319.1	4	7515839	7527007	+	Putative disease resistance protein RGA4	GO:0005515,GO:0005524,GO:0006952,GO:0043531	-	-	-
gene-22320	gene-22320.1	4	7529474	7531190	-	Stress-response A/B barrel domain-containing protein HS1	GO:0005829,GO:0005886,GO:0009865,GO:0042742,GO:0046872,GO:0050832	-	-	-
gene-22321	gene-22321.1	4	7534956	7544260	-	Histone-lysine N-methyltransferase MLL4	-	-	-	-
gene-22322	gene-22322.1	4	7555640	7559467	+	DNA-directed RNA polymerases II, IV and V subunit 11	GO:0000418,GO:0000419,GO:0001055,GO:0003677,GO:0003899,GO:0005665,GO:0006351,GO:0046983	K03008	RPB11, POLR2J; DNA-directed RNA polymerase II subunit RPB11	RNA polymerase [PATH:ko03020]
gene-22323	gene-22323.1	4	7561478	7565690	-	Cation/H(+) antiporter 28	GO:0006812,GO:0006813,GO:0006885,GO:0012505,GO:0015299,GO:0016021,GO:0055085	-	-	-
gene-22324	gene-22324.1	4	7568400	7584079	+	Protein SEMI-ROLLED LEAF 2	GO:0005634,GO:0005737,GO:0030154	K21842	EFR3; protein EFR3	Membrane trafficking [BR:ko04131]
gene-22325	gene-22325.1	4	7604169	7610573	+	Peptidyl-prolyl cis-trans isomerase FKBP42	GO:0003755,GO:0005515,GO:0005516,GO:0005774,GO:0005783,GO:0005886,GO:0009734,GO:0016021,GO:0048366	-	-	-
gene-22326	gene-22326.1	4	7620100	7625466	+	Protein OBERON 4	GO:0001708,GO:0005634,GO:0009880,GO:0046872,GO:0090421	-	-	-
gene-22327	gene-22327.1	4	7631597	7639108	+	DNA topoisomerase 2	GO:0000712,GO:0000819,GO:0003677,GO:0003916,GO:0003918,GO:0005524,GO:0005634,GO:0006265,GO:0046872	K03164	TOP2; DNA topoisomerase II [EC:5.6.2.2]	Platinum drug resistance [PATH:ko01524]
gene-22328	gene-22328.1	4	7649429	7652500	+	Putative disease resistance protein RGA3	GO:0005524,GO:0006952,GO:0043531	-	-	-
gene-22329	gene-22329.1	4	7700115	7712827	+	DNA topoisomerase 2	GO:0003677,GO:0003918,GO:0005515,GO:0005524,GO:0006265,GO:0043531,GO:0046872	-	-	-
gene-22330	gene-22330.1	4	7730157	7739090	+	Putative disease resistance protein RGA3	GO:0005515,GO:0005524,GO:0006952,GO:0043531	-	-	-
gene-22331	gene-22331.1	4	7756759	7759492	-	Protein FAR1-RELATED SEQUENCE 3	GO:0003700,GO:0005634,GO:0006355,GO:0008270,GO:0009506,GO:0009639,GO:0010017,GO:0010018,GO:0010218,GO:0042753,GO:0045893,GO:1900056	-	-	-
gene-22332	gene-22332.1	4	7777140	7777454	+	Putative disease resistance protein RGA4	-	-	-	-
gene-22333	gene-22333.1	4	7801865	7806835	-	RNase H-like domain found in reverse transcriptase	-	-	-	-
gene-22334	gene-22334.1	4	7818926	7822341	-	Late blight resistance protein R1-A	GO:0005524,GO:0005737,GO:0009626,GO:0016020,GO:0043531	-	-	-
gene-22335	gene-22335.1	4	7827166	7827564	+	Gag-pol polyprotein	-	-	-	-
gene-22336	gene-22336.1	4	7834005	7834409	+	-	-	-	-	-
gene-22337	gene-22337.1	4	7837236	7838066	-	Gag-Pol polyprotein	GO:0003677,GO:0003723,GO:0003887,GO:0003964,GO:0004190,GO:0004523,GO:0006310,GO:0008270,GO:0015074,GO:0016020,GO:0019013,GO:0019068,GO:0020002,GO:0039660,GO:0044185,GO:0044826,GO:0046718,GO:0072494,GO:0075713	-	-	-
gene-22338	gene-22338.1	4	7838094	7841028	-	Retrovirus-related Pol polyprotein from transposon opus	GO:0003676,GO:0003964,GO:0004519,GO:0004523,GO:0005634,GO:0006313,GO:0008233,GO:0015074	-	-	-
gene-22339	gene-22339.1	4	7841094	7842155	-	Retrotransposon gag protein	-	-	-	-
gene-22340	gene-22340.1	4	7844166	7859628	+	Putative disease resistance protein RGA1	GO:0005515,GO:0005524,GO:0006952,GO:0043531	-	-	-
gene-22341	gene-22341.1	4	7911498	7912787	+	Putative disease resistance protein RGA1	GO:0005524,GO:0006952,GO:0043531	-	-	-
gene-22342	gene-22342.1	4	7918526	7920547	+	-	-	K19613	SHOC2, SUR8; leucine-rich repeat protein SHOC2	Ras signaling pathway [PATH:ko04014]
gene-22343	gene-22343.1	4	7941635	7944024	+	Putative disease resistance protein RGA3	GO:0005524,GO:0006952,GO:0043531	-	-	-
gene-22344	gene-22344.1	4	7944120	7945796	+	Leucine Rich Repeat	GO:0005515	-	-	-
gene-22345	gene-22345.1	4	8038720	8040696	+	Putative disease resistance protein RGA3	GO:0005524,GO:0006952,GO:0043531	-	-	-
gene-22346	gene-22346.1	4	8040616	8042294	+	Putative disease resistance protein RGA1	GO:0005515,GO:0005524,GO:0006952,GO:0043531	-	-	-
gene-22347	gene-22347.1	4	8045760	8048313	+	Leucine Rich Repeat	GO:0005515	-	-	-
gene-22348	gene-22348.1	4	8100574	8104370	+	Putative disease resistance protein RGA4	GO:0005515,GO:0005524,GO:0006952,GO:0043531	-	-	-
gene-22349	gene-22349.1	4	8160701	8162899	+	Disease resistance RPP13-like protein 4	-	-	-	-
gene-22350	gene-22350.1	4	8277391	8278471	+	SWIM zinc finger	GO:0008270	-	-	-
gene-22351	gene-22351.1	4	8287496	8292358	-	Probable nucleolar protein 5-2	GO:0003729,GO:0003824,GO:0005730,GO:0005992,GO:0030515,GO:0031428,GO:0032040,GO:0042254	-	-	-
gene-22352	gene-22352.1	4	8306007	8311963	+	Plant mobile domain	-	-	-	-
gene-22353	gene-22353.1	4	8368080	8370270	-	-	-	-	-	-
gene-22354	gene-22354.1	4	8409849	8412895	-	Putative ribonuclease H protein At1g65750	GO:0003676,GO:0004523,GO:0046872	-	-	-
gene-22355	gene-22355.1	4	8413055	8413978	-	-	-	-	-	-
gene-22356	gene-22356.1	4	8415778	8416566	+	Putative disease resistance protein RGA3	GO:0005524,GO:0006952,GO:0043531	-	-	-
gene-22357	gene-22357.1	4	8473383	8476593	+	Putative Galactose-binding domain-containing protein	-	-	-	-
gene-22358	gene-22358.1	4	8476669	8480944	-	Cytochrome b5 domain-containing protein RLF	GO:0005829,GO:0010311,GO:0020037,GO:0040008,GO:0046872	-	-	-
gene-22359	gene-22359.1	4	8535511	8541963	+	Cycloartenol-C-24-methyltransferase	GO:0000325,GO:0003838,GO:0005783,GO:0006694,GO:0008168,GO:0009506,GO:0009536,GO:0009793,GO:0016126,GO:0032259	K00559	SMT1, ERG6; sterol 24-C-methyltransferase [EC:2.1.1.41]	Steroid biosynthesis [PATH:ko00100]
gene-22360	gene-22360.1	4	8578517	8585024	+	Cycloartenol-C-24-methyltransferase	GO:0000325,GO:0003838,GO:0005783,GO:0006694,GO:0008168,GO:0009506,GO:0009536,GO:0009793,GO:0016126,GO:0032259	K00559	SMT1, ERG6; sterol 24-C-methyltransferase [EC:2.1.1.41]	Steroid biosynthesis [PATH:ko00100]
gene-22361	gene-22361.1	4	8593087	8594559	-	Probable ribosome biogenesis protein RLP24	GO:0003735,GO:0005730,GO:0022625,GO:0042273	K02896	RP-L24e, RPL24; large subunit ribosomal protein L24e	Ribosome [PATH:ko03010]
gene-22362	gene-22362.1	4	8597254	8601831	+	Pentatricopeptide repeat-containing protein At3g53170	-	-	-	-
gene-22363	gene-22363.1	4	8636407	8638139	+	-	-	-	-	-
gene-22364	gene-22364.1	4	8638458	8639371	+	Reverse transcriptase domain-containing protein	-	-	-	-
gene-22365	gene-22365.1	4	8639432	8640462	+	Reverse transcriptase-like	GO:0003676,GO:0004523	-	-	-
gene-22366	gene-22366.1	4	8653435	8662734	+	Polyamine oxidase 1	GO:0005737,GO:0006598,GO:0016491,GO:0046208,GO:0046592,GO:0050660,GO:0052894,GO:0052895,GO:0052901,GO:0052902,GO:0052903,GO:0052904,GO:0055114	K13366	MPAO, PAO1; polyamine oxidase [EC:1.5.3.14 1.5.3.16 1.5.3.-]	Arginine and proline metabolism [PATH:ko00330]
gene-22367	gene-22367.1	4	8676673	8679144	-	Putative disease resistance protein RGA3	GO:0005515,GO:0005524,GO:0006952,GO:0043531	-	-	-
gene-22368	gene-22368.1	4	8715135	8715578	-	-	-	-	-	-
gene-22369	gene-22369.1	4	8716960	8717262	-	-	-	-	-	-
gene-22370	gene-22370.1	4	8727120	8737746	-	Alpha-N-acetylglucosaminidase	GO:0000325,GO:0004561,GO:0008152,GO:0009793,GO:0051781	-	-	-
gene-22371	gene-22371.1	4	8739071	8743833	-	Alpha-N-acetylglucosaminidase	GO:0000325,GO:0004561,GO:0008152,GO:0009793,GO:0051781	-	-	-
gene-22372	gene-22372.1	4	8785891	8792545	-	Putative disease resistance protein RGA3	GO:0005515,GO:0005524,GO:0006952,GO:0043531	-	-	-
gene-22373	gene-22373.1	4	8834628	8835694	+	Polyamine oxidase 1	GO:0005737,GO:0006598,GO:0016491,GO:0046208,GO:0046592,GO:0050660,GO:0052894,GO:0052895,GO:0052901,GO:0052902,GO:0052903,GO:0052904,GO:0055114	-	-	-
gene-22374	gene-22374.1	4	8838396	8838647	-	-	-	-	-	-
gene-22375	gene-22375.1	4	8847467	8851005	-	Putative disease resistance protein RGA4	GO:0005515,GO:0005524,GO:0006952,GO:0043531	-	-	-
gene-22376	gene-22376.1	4	8870481	8870800	+	60S ribosomal protein L23	GO:0003729,GO:0003735,GO:0005576,GO:0005730,GO:0005783,GO:0005829,GO:0006412,GO:0022625,GO:0070180	K02894	RP-L23e, RPL23; large subunit ribosomal protein L23e	Ribosome [PATH:ko03010]
gene-22377	gene-22377.1	4	8904556	8908058	-	Putative disease resistance protein RGA4	GO:0005515,GO:0005524,GO:0006952,GO:0043531	-	-	-
gene-22378	gene-22378.1	4	8926070	8927142	+	Polyamine oxidase 1	GO:0005737,GO:0006598,GO:0016491,GO:0046208,GO:0046592,GO:0050660,GO:0052894,GO:0052895,GO:0052901,GO:0052902,GO:0052903,GO:0052904,GO:0055114	-	-	-
gene-22379	gene-22379.1	4	8939318	8948172	-	-	-	-	-	-
gene-22380	gene-22380.1	4	8962587	8965977	-	Putative disease resistance protein RGA4	GO:0005515,GO:0005524,GO:0006952,GO:0043531	-	-	-
gene-22381	gene-22381.1	4	8967895	8974934	-	Alpha-N-acetylglucosaminidase	GO:0000325,GO:0004561,GO:0008152,GO:0009793,GO:0051781	-	-	-
gene-22382	gene-22382.1	4	8979929	8980449	-	ABC transporter domain-containing protein	GO:0005524	-	-	-
gene-22383	gene-22383.1	4	8981971	8985946	-	Putative disease resistance protein RGA3	GO:0005515,GO:0005524,GO:0006952,GO:0043531	-	-	-
gene-22384	gene-22384.1	4	9003905	9005400	+	Domain of unknown function (DUF4283)	-	-	-	-
gene-22385	gene-22385.1	4	9007249	9009540	+	Uncharacterized mitochondrial protein AtMg01250	GO:0003676,GO:0004523,GO:0005739	-	-	-
gene-22386	gene-22386.1	4	9036923	9057905	-	Alpha-N-acetylglucosaminidase	GO:0000325,GO:0004561,GO:0008152,GO:0009793,GO:0051781	K01205	NAGLU; alpha-N-acetylglucosaminidase [EC:3.2.1.50]	Glycosaminoglycan degradation [PATH:ko00531]
gene-22387	gene-22387.1	4	9076852	9078544	-	Phenylacetaldehyde reductase	GO:0003824,GO:0003854,GO:0006694,GO:0016491,GO:0016616,GO:0055114	-	-	-
gene-22388	gene-22388.1	4	9085108	9089787	-	Phenylacetaldehyde reductase	GO:0003824,GO:0003854,GO:0006694,GO:0016491,GO:0016616,GO:0055114	-	-	-
gene-22389	gene-22389.1	4	9092178	9097467	-	Phenylacetaldehyde reductase	GO:0003824,GO:0003854,GO:0006694,GO:0016491,GO:0016616,GO:0055114	-	-	-
gene-22390	gene-22390.1	4	9105352	9111087	-	Phenylacetaldehyde reductase	GO:0003824,GO:0003854,GO:0006694,GO:0016491,GO:0016616,GO:0055114	-	-	-
gene-22391	gene-22391.1	4	9114137	9115268	+	Protein of unknown function (DUF295)	-	-	-	-
gene-22392	gene-22392.1	4	9127800	9132876	-	Phenylacetaldehyde reductase	GO:0003824,GO:0003854,GO:0006694,GO:0016491,GO:0016616,GO:0055114	-	-	-
gene-22393	gene-22393.1	4	9150163	9156638	-	Phenylacetaldehyde reductase	GO:0003824,GO:0003854,GO:0006694,GO:0016491,GO:0016616,GO:0055114	-	-	-
gene-22394	gene-22394.1	4	9160795	9161599	+	Protein of unknown function (DUF295)	-	-	-	-
gene-22395	gene-22395.1	4	9178769	9180306	-	DUF295 domain-containing protein	GO:0005515	-	-	-
gene-22396	gene-22396.1	4	9194476	9197610	-	Receptor-like protein 50	GO:0005515,GO:0005886,GO:0016021	-	-	-
gene-22397	gene-22397.1	4	9208069	9211777	-	Golgi apparatus membrane protein	-	-	-	-
gene-22398	gene-22398.1	4	9237797	9239149	+	DUF295 domain-containing protein	GO:0005515	-	-	-
gene-22399	gene-22399.1	4	9245984	9247969	-	Probable L-type lectin-domain containing receptor kinase S.5	GO:0002229,GO:0004672,GO:0004675,GO:0004712,GO:0005524,GO:0005886,GO:0006468,GO:0016021,GO:0030246,GO:0042742,GO:0106310	-	-	-
gene-22400	gene-22400.1	4	9257446	9258201	-	Probable L-type lectin-domain containing receptor kinase S.5	GO:0002229,GO:0004672,GO:0004675,GO:0004712,GO:0005524,GO:0005886,GO:0006468,GO:0016021,GO:0030246,GO:0042742,GO:0106310	-	-	-
gene-22401	gene-22401.1	4	9258241	9259436	-	Probable L-type lectin-domain containing receptor kinase S.5	GO:0002229,GO:0004672,GO:0004675,GO:0004712,GO:0005524,GO:0005886,GO:0006468,GO:0016021,GO:0030246,GO:0042742,GO:0106310	-	-	-
gene-22402	gene-22402.1	4	9271556	9273526	-	Probable L-type lectin-domain containing receptor kinase S.5	GO:0002229,GO:0004672,GO:0004675,GO:0004712,GO:0005524,GO:0005886,GO:0006468,GO:0016021,GO:0030246,GO:0042742,GO:0106310	-	-	-
gene-22403	gene-22403.1	4	9293546	9294905	-	RNA polymerase sigma factor sigD, chloroplastic	GO:0003677,GO:0003700,GO:0006352,GO:0006355,GO:0009507,GO:0016987,GO:0071482,GO:2001141	-	-	-
gene-22404	gene-22404.1	4	9304773	9308979	+	PIF1-like helicase	GO:0000723,GO:0003678,GO:0006281	-	-	-
gene-22405	gene-22405.1	4	9310858	9312810	-	Probable L-type lectin-domain containing receptor kinase S.5	GO:0002229,GO:0004672,GO:0004675,GO:0004712,GO:0005524,GO:0005886,GO:0006468,GO:0016021,GO:0030246,GO:0042742,GO:0106310	-	-	-
gene-22406	gene-22406.1	4	9321314	9324804	-	RNA polymerase sigma factor sigD, chloroplastic	GO:0003677,GO:0003700,GO:0006352,GO:0006355,GO:0009507,GO:0016987,GO:0071482,GO:2001141	-	-	-
gene-22407	gene-22407.1	4	9329853	9350158	+	Structural maintenance of chromosomes protein 5	GO:0000724,GO:0005524,GO:0005634,GO:0005829,GO:0007062,GO:0009506,GO:0016887,GO:0030915	K22803	SMC5; structural maintenance of chromosomes protein 5	DNA repair and recombination proteins [BR:ko03400]
gene-22408	gene-22408.1	4	9369419	9369910	+	Putative defensin-like protein 184	GO:0005576,GO:0031640,GO:0050832	-	-	-
gene-22409	gene-22409.1	4	9380048	9386191	-	50S ribosomal protein L1, chloroplastic	GO:0000470,GO:0003723,GO:0003735,GO:0006412,GO:0009507,GO:0019843,GO:0022625	K02863	RP-L1, MRPL1, rplA; large subunit ribosomal protein L1	Ribosome [PATH:ko03010]
gene-22410	gene-22410.1	4	9404851	9409131	+	Protein RETICULATA-RELATED 4, chloroplastic	GO:0009507,GO:0009536,GO:0009706,GO:0009941,GO:0016021	-	-	-
gene-22411	gene-22411.1	4	9410309	9416279	-	Putative disease resistance RPP13-like protein 1	GO:0005524,GO:0006952,GO:0043531	-	-	-
gene-22412	gene-22412.1	4	9418483	9421716	+	Protein RETICULATA-RELATED 4, chloroplastic	GO:0009507,GO:0009536,GO:0009706,GO:0009941,GO:0016021	-	-	-
gene-22413	gene-22413.1	4	9423371	9429361	-	Putative disease resistance RPP13-like protein 1	GO:0005524,GO:0006952,GO:0043531	-	-	-
gene-22414	gene-22414.1	4	9474974	9479959	-	Putative disease resistance RPP13-like protein 1	GO:0005515,GO:0005524,GO:0006952,GO:0043531	-	-	-
gene-22415	gene-22415.1	4	9551021	9552989	+	-	-	-	-	-
gene-22416	gene-22416.1	4	9559860	9561339	+	Cycloartenol-C-24-methyltransferase	GO:0000325,GO:0003838,GO:0005783,GO:0009506,GO:0009536,GO:0009793,GO:0016126,GO:0032259	-	-	-
gene-22417	gene-22417.1	4	9579782	9581111	+	DUF295 domain-containing protein	GO:0005515	-	-	-
gene-22418	gene-22418.1	4	9586521	9586973	+	-	-	-	-	-
gene-22419	gene-22419.1	4	9602070	9613453	-	Putative disease resistance RPP13-like protein 1	GO:0005515,GO:0005524,GO:0006952,GO:0043531	-	-	-
gene-22420	gene-22420.1	4	9646247	9647285	+	Cycloartenol-C-24-methyltransferase	GO:0000325,GO:0003838,GO:0005783,GO:0009506,GO:0009536,GO:0009793,GO:0016126,GO:0032259	-	-	-
gene-22421	gene-22421.1	4	9657668	9659012	+	DUF295 domain-containing protein	GO:0005515	-	-	-
gene-22422	gene-22422.1	4	9664522	9667234	+	Peptide chain release factor 2 like	-	-	-	-
gene-22423	gene-22423.1	4	9744226	9746316	-	putative disease resistance protein At3g14460	GO:0005515	-	-	-
gene-22424	gene-22424.1	4	9747512	9748447	-	Putative disease resistance RPP13-like protein 1	GO:0005524,GO:0006952,GO:0043531	-	-	-
gene-22425	gene-22425.1	4	9850596	9855758	-	Putative disease resistance RPP13-like protein 1	GO:0005515,GO:0005524,GO:0006952,GO:0043531	-	-	-
gene-22426	gene-22426.1	4	9881093	9882099	-	-	-	-	-	-
gene-22427	gene-22427.1	4	9883584	9887806	-	Putative disease resistance RPP13-like protein 1	GO:0005524,GO:0006952,GO:0043531	-	-	-
gene-22428	gene-22428.1	4	9957793	9963231	-	Putative disease resistance RPP13-like protein 1	GO:0005515,GO:0005524,GO:0006952,GO:0043531	-	-	-
gene-22429	gene-22429.1	4	9961076	9974670	-	Putative disease resistance RPP13-like protein 1	GO:0005515,GO:0005524,GO:0006952,GO:0043531	-	-	-
gene-22430	gene-22430.1	4	9997328	10000613	-	Putative disease resistance RPP13-like protein 1	GO:0005515,GO:0005524,GO:0006952,GO:0043531	-	-	-
gene-22431	gene-22431.1	4	10007534	10007963	-	putative disease resistance protein RGA4	-	-	-	-
gene-22432	gene-22432.1	4	10030060	10030215	+	Structural maintenance of chromosomes protein 5	GO:0000724,GO:0005524,GO:0005634,GO:0005829,GO:0007062,GO:0009506,GO:0016887,GO:0030915	-	-	-
gene-22433	gene-22433.1	4	10083947	10087086	-	-	-	-	-	-
gene-22434	gene-22434.1	4	10112068	10116143	-	-	-	-	-	-
gene-22435	gene-22435.1	4	10135630	10136304	+	RNase H type-1 domain-containing protein	GO:0003676,GO:0004523	-	-	-
gene-22436	gene-22436.1	4	10216039	10216135	-	-	-	-	-	-
gene-22437	gene-22437.1	4	10332347	10336585	-	Putative disease resistance RPP13-like protein 1	GO:0005524,GO:0006952,GO:0043531	-	-	-
gene-22438	gene-22438.1	4	10473667	10475037	-	-	-	-	-	-
gene-22439	gene-22439.1	4	10504807	10507388	+	Retrotransposon gag protein	-	-	-	-
gene-22440	gene-22440.1	4	10507515	10510264	+	Retrovirus-related Pol polyprotein from transposon 17.6	GO:0003676,GO:0003964,GO:0004190,GO:0004519,GO:0004523,GO:0015074	-	-	-
gene-22441	gene-22441.1	4	10526472	10527422	-	Retrovirus-related Pol polyprotein from transposon RE2	GO:0003676,GO:0003964,GO:0004190,GO:0004519,GO:0006310,GO:0015074,GO:0046872	-	-	-
gene-22442	gene-22442.1	4	10527597	10528543	-	Retrovirus-related Pol polyprotein from transposon TNT 1-94	GO:0003676,GO:0003964,GO:0004190,GO:0004519,GO:0008270,GO:0015074	-	-	-
gene-22443	gene-22443.1	4	10778563	10782804	-	Putative disease resistance RPP13-like protein 1	GO:0005524,GO:0006952,GO:0043531	-	-	-
gene-22444	gene-22444.1	4	10892681	10893483	-	-	-	-	-	-
gene-22445	gene-22445.1	4	10915568	10917213	-	Cycloartenol-C-24-methyltransferase	GO:0000325,GO:0003838,GO:0005783,GO:0009506,GO:0009536,GO:0009793,GO:0016126,GO:0032259	-	-	-
gene-22446	gene-22446.1	4	10927428	10928040	-	Cytochrome b5 domain-containing protein RLF	GO:0005829,GO:0010311,GO:0020037,GO:0040008,GO:0046872	-	-	-
gene-22447	gene-22447.1	4	11060511	11071177	-	Putative disease resistance RPP13-like protein 1	GO:0005515,GO:0005524,GO:0006952,GO:0043531	-	-	-
gene-22448	gene-22448.1	4	11156093	11156983	+	RNase H type-1 domain-containing protein	GO:0003676,GO:0004523	-	-	-
gene-22449	gene-22449.1	4	11157204	11158479	+	Ubiquitin-protein ligase	GO:0005515	-	-	-
gene-22450	gene-22450.1	4	11163731	11166440	+	Peptide chain release factor 2 like	-	-	-	-
gene-22451	gene-22451.1	4	11179789	11183862	+	Protein PNS1	GO:0005886,GO:0016020,GO:0016021,GO:0022857,GO:0055085	-	-	-
gene-22452	gene-22452.1	4	11198873	11199865	-	N-terminal acetyltransferase A complex catalytic subunit NAA10	GO:0003729,GO:0005829,GO:0008080,GO:0009414,GO:0009536,GO:0009793,GO:0016747,GO:0017198,GO:0018002,GO:0031415,GO:1990189,GO:1990190	K20791	NAA10_11, ARD1_2; N-alpha-acetyltransferase 10/11 [EC:2.3.1.255]	Chromosome and associated proteins [BR:ko03036]
gene-22453	gene-22453.1	4	11231942	11240577	-	F-box/WD-40 repeat-containing protein At3g52030	GO:0005515,GO:0042393,GO:0048188,GO:0051568	-	-	-
gene-22454	gene-22454.1	4	11269607	11276541	+	Serine carboxypeptidase-like 40	GO:0004185,GO:0005576,GO:0006508	K16297	SCPL-II; serine carboxypeptidase-like clade II [EC:3.4.16.-]	Peptidases and inhibitors [BR:ko01002]
gene-22455	gene-22455.1	4	11299828	11315857	+	Serine carboxypeptidase-like 40	GO:0004185,GO:0005576,GO:0006508	K16297	SCPL-II; serine carboxypeptidase-like clade II [EC:3.4.16.-]	Peptidases and inhibitors [BR:ko01002]
gene-22456	gene-22456.1	4	11331772	11338577	+	Serine carboxypeptidase-like 40	GO:0004185,GO:0005576,GO:0006508	K16297	SCPL-II; serine carboxypeptidase-like clade II [EC:3.4.16.-]	Peptidases and inhibitors [BR:ko01002]
gene-22457	gene-22457.1	4	11345082	11352593	+	Serine carboxypeptidase-like 40	GO:0004185,GO:0005576,GO:0006508	K16297	SCPL-II; serine carboxypeptidase-like clade II [EC:3.4.16.-]	Peptidases and inhibitors [BR:ko01002]
gene-22458	gene-22458.1	4	11383161	11390921	+	Serine carboxypeptidase-like 40	GO:0004185,GO:0005576,GO:0006508	K16297	SCPL-II; serine carboxypeptidase-like clade II [EC:3.4.16.-]	Peptidases and inhibitors [BR:ko01002]
gene-22459	gene-22459.1	4	11394132	11394350	+	-	-	-	-	-
gene-22460	gene-22460.1	4	11422122	11430581	+	Serine carboxypeptidase-like 40	GO:0004185,GO:0005576,GO:0006508	K16297	SCPL-II; serine carboxypeptidase-like clade II [EC:3.4.16.-]	Peptidases and inhibitors [BR:ko01002]
gene-22461	gene-22461.1	4	11437767	11444969	+	Serine carboxypeptidase-like 40	GO:0004185,GO:0005576,GO:0006508	-	-	-
gene-22462	gene-22462.1	4	11443137	11445222	+	Serine carboxypeptidase-like 40	GO:0004185,GO:0005576,GO:0006508	-	-	-
gene-22463	gene-22463.1	4	11466390	11472414	-	Serine carboxypeptidase-like 40	GO:0004185,GO:0005576,GO:0006508	K16297	SCPL-II; serine carboxypeptidase-like clade II [EC:3.4.16.-]	Peptidases and inhibitors [BR:ko01002]
gene-22464	gene-22464.1	4	11479135	11480129	+	Acyl-CoA--sterol O-acyltransferase 1	GO:0008374,GO:0016021,GO:0016127,GO:0034434	-	-	-
gene-22465	gene-22465.1	4	11494266	11500406	-	Serine carboxypeptidase-like 40	GO:0004185,GO:0005576,GO:0006508	K16297	SCPL-II; serine carboxypeptidase-like clade II [EC:3.4.16.-]	Peptidases and inhibitors [BR:ko01002]
gene-22466	gene-22466.1	4	11520680	11523525	-	-	-	-	-	-
gene-22467	gene-22467.1	4	11533826	11548566	-	Serine carboxypeptidase-like 40	GO:0004185,GO:0005576,GO:0006508	K16297	SCPL-II; serine carboxypeptidase-like clade II [EC:3.4.16.-]	Peptidases and inhibitors [BR:ko01002]
gene-22468	gene-22468.1	4	11556421	11560584	-	Inositol transporter 4	GO:0005366,GO:0005886,GO:0016021,GO:0022857,GO:0055085	K08150	SLC2A13, ITR; MFS transporter, SP family, solute carrier family 2 (myo-inositol transporter), member 13	Transporters [BR:ko02000]
gene-22469	gene-22469.1	4	11564952	11566236	+	DUF793 domain-containing protein	-	-	-	-
gene-22470	gene-22470.1	4	11566841	11573642	-	Agamous-like MADS-box protein AGL15	GO:0000978,GO:0000981,GO:0003677,GO:0003700,GO:0005634,GO:0005737,GO:0006355,GO:0006357,GO:0009793,GO:0009910,GO:0010047,GO:0010227,GO:0010262,GO:0010629,GO:0042803,GO:0043565,GO:0045487,GO:0045892,GO:0045893,GO:0045944,GO:0046983,GO:0048577,GO:0060862,GO:0060867,GO:0071365,GO:2000692	-	-	-
gene-22471	gene-22471.1	4	11581356	11587120	-	Methyltransferase domain	GO:0008168	-	-	-
gene-22472	gene-22472.1	4	11609890	11625298	+	Protein transport protein SEC31 homolog B	GO:0005198,GO:0005515,GO:0005794,GO:0005829,GO:0006886,GO:0007029,GO:0009506,GO:0030127,GO:0070971,GO:0090110	K14005	SEC31; protein transport protein SEC31	Protein processing in endoplasmic reticulum [PATH:ko04141]
gene-22473	gene-22473.1	4	11632629	11634647	-	Serine/threonine-protein kinase-like protein At3g51990	GO:0004672,GO:0004674,GO:0004712,GO:0005524,GO:0005576,GO:0005886,GO:0006468,GO:0106310	-	-	-
gene-22474	gene-22474.1	4	11662973	11665594	+	Succinate dehydrogenase assembly factor 1, mitochondrial	GO:0005739,GO:0005759,GO:0034553	K18167	SDHAF1; succinate dehydrogenase assembly factor 1	Mitochondrial biogenesis [BR:ko03029]
gene-22475	gene-22475.1	4	11667619	11669073	+	Acyl-CoA--sterol O-acyltransferase 1	GO:0008374,GO:0016021,GO:0016127,GO:0034434	-	-	-
gene-22476	gene-22476.1	4	11679283	11680465	+	Acyl-CoA--sterol O-acyltransferase 1	GO:0008374,GO:0016021,GO:0016127,GO:0034434	-	-	-
gene-22477	gene-22477.1	4	11691582	11695362	-	Structure-specific endonuclease subunit slx1	GO:0000724,GO:0006261,GO:0008821,GO:0017108,GO:0030875,GO:0033557,GO:0043007,GO:0046872,GO:0106332	K15078	SLX1; structure-specific endonuclease subunit SLX1 [EC:3.6.1.-]	Fanconi anemia pathway [PATH:ko03460]
gene-22478	gene-22478.1	4	11696071	11701739	-	Pheophytinase, chloroplastic	GO:0009507,GO:0009535,GO:0009570,GO:0015996,GO:0080124	-	-	-
gene-22479	gene-22479.1	4	11745075	11745648	+	Putative disease resistance RPP13-like protein 1	GO:0005524,GO:0006952,GO:0043531	-	-	-
gene-22480	gene-22480.1	4	11750252	11754910	+	Putative disease resistance protein At3g14460	GO:0004016,GO:0005524,GO:0042742,GO:0043531,GO:0050832	-	-	-
gene-22481	gene-22481.1	4	11764674	11768818	+	Protein At-4/1	GO:0005515,GO:0005783,GO:0009506,GO:0010496,GO:0046907	-	-	-
gene-22482	gene-22482.1	4	11771666	11772767	-	Protein of unknown function (DUF295)	-	-	-	-
gene-22483	gene-22483.1	4	11788149	11793784	+	Protein At-4/1	GO:0005783,GO:0009506,GO:0010496,GO:0046907	-	-	-
gene-22484	gene-22484.1	4	11805236	11806667	-	-	-	-	-	-
gene-22485	gene-22485.1	4	11818322	11823123	+	Putative disease resistance RPP13-like protein 1	GO:0005524,GO:0006952,GO:0043531	-	-	-
gene-22486	gene-22486.1	4	11822323	11823412	+	-	-	-	-	-
gene-22487	gene-22487.1	4	11846102	11851648	+	Putative disease resistance RPP13-like protein 1	GO:0005524,GO:0006952,GO:0043531	-	-	-
gene-22488	gene-22488.1	4	11850473	11851973	+	-	-	-	-	-
gene-22489	gene-22489.1	4	11860925	11863334	+	Putative disease resistance RPP13-like protein 1	GO:0005524,GO:0006952,GO:0043531	-	-	-
gene-22490	gene-22490.1	4	11882964	11885931	+	Putative disease resistance RPP13-like protein 1	GO:0005524,GO:0006952,GO:0043531	-	-	-
gene-22491	gene-22491.1	4	11903848	11904250	+	Putative disease resistance protein RGA3	GO:0005524,GO:0006952,GO:0043531	-	-	-
gene-22492	gene-22492.1	4	11909044	11912192	+	Putative disease resistance RPP13-like protein 1	GO:0005515,GO:0005524,GO:0006952,GO:0043531	-	-	-
gene-22493	gene-22493.1	4	11979410	11980469	-	Putative HAT dimerization domain, ribonuclease H-like domain-containing protein	GO:0046983	-	-	-
gene-22494	gene-22494.1	4	12049444	12049882	-	Nuclease HARBI	-	-	-	-
gene-22495	gene-22495.1	4	12070192	12073791	+	Putative disease resistance RPP13-like protein 1	GO:0005524,GO:0006952,GO:0043531	-	-	-
gene-22496	gene-22496.1	4	12081481	12092077	+	Putative disease resistance RPP13-like protein 1	GO:0005524,GO:0006952,GO:0043531	-	-	-
gene-22497	gene-22497.1	4	12141533	12147496	+	Putative disease resistance RPP13-like protein 1	GO:0005515,GO:0005524,GO:0006952,GO:0043531	-	-	-
gene-22498	gene-22498.1	4	12147609	12148256	+	putative disease resistance protein At3g14460	-	-	-	-
gene-22499	gene-22499.1	4	12161356	12161973	+	Putative disease resistance RPP13-like protein 1	GO:0005524,GO:0006952,GO:0043531	-	-	-
gene-22500	gene-22500.1	4	12162944	12165595	+	Putative disease resistance RPP13-like protein 1	GO:0005515,GO:0005524,GO:0006952,GO:0043531	-	-	-
gene-22501	gene-22501.1	4	12187991	12190015	+	Putative disease resistance RPP13-like protein 1	GO:0005524,GO:0006952,GO:0043531	-	-	-
gene-22502	gene-22502.1	4	12300066	12304058	-	Retrovirus-related Pol polyprotein from transposon 17.6	GO:0003676,GO:0003964,GO:0004190,GO:0004519,GO:0004523,GO:0015074	-	-	-
gene-22503	gene-22503.1	4	12307562	12310360	+	Putative disease resistance RPP13-like protein 1	GO:0005515,GO:0005524,GO:0006952,GO:0043531	-	-	-
gene-22504	gene-22504.1	4	12313206	12316220	+	Putative disease resistance RPP13-like protein 1	GO:0005515,GO:0005524,GO:0006952,GO:0043531	-	-	-
gene-22505	gene-22505.1	4	12338161	12343530	-	Enzymatic polyprotein	GO:0003676,GO:0003964,GO:0004190,GO:0004519,GO:0004523,GO:0015074	-	-	-
gene-22506	gene-22506.1	4	12344692	12348906	+	Zinc-finger homeodomain protein 2	GO:0000976,GO:0003677,GO:0003700,GO:0005515,GO:0005634,GO:0006355,GO:0009793,GO:0042803,GO:0043531,GO:0046872	-	-	-
gene-22507	gene-22507.1	4	12347749	12348758	+	Putative disease resistance protein At3g14460	GO:0004016,GO:0005515,GO:0005524,GO:0042742,GO:0043531,GO:0050832	-	-	-
gene-22508	gene-22508.1	4	12358153	12360030	+	Basic leucine zipper 24	GO:0000978,GO:0000981,GO:0003700,GO:0005634,GO:0005737,GO:0006355,GO:0006357,GO:0042803,GO:1901001	K25785	-	-
gene-22509	gene-22509.1	4	12382506	12387526	+	Zinc finger CCCH domain-containing protein 53	GO:0003676,GO:0003677,GO:0003723,GO:0046872	-	-	-
gene-22510	gene-22510.1	4	12397466	12412758	+	Calcium-transporting ATPase 4, plasma membrane-type	GO:0000325,GO:0005388,GO:0005516,GO:0005524,GO:0005773,GO:0005774,GO:0005829,GO:0005887,GO:0009507,GO:0009624,GO:0009705,GO:0019829,GO:0042742,GO:0043069,GO:0043231,GO:0046872,GO:0055081	K01537	ATP2C; P-type Ca2+ transporter type 2C [EC:7.2.2.10]	Enzymes with EC numbers
gene-22511	gene-22511.1	4	12399023	12399733	-	Reverse transcriptase-like	GO:0003676,GO:0004523	-	-	-
gene-22512	gene-22512.1	4	12414210	12418449	-	Myelin transcription factor	-	-	-	-
gene-22513	gene-22513.1	4	12419778	12424731	-	Glycerol-3-phosphate dehydrogenase [NAD(+)] GPDHC1, cytosolic	GO:0004367,GO:0005829,GO:0005975,GO:0006072,GO:0006116,GO:0009331,GO:0016616,GO:0046168,GO:0051287,GO:0055114	K00006	GPD1; glycerol-3-phosphate dehydrogenase (NAD+) [EC:1.1.1.8]	Glycerophospholipid metabolism [PATH:ko00564]
gene-22514	gene-22514.1	4	12460320	12463970	-	Cytokinin dehydrogenase 6	GO:0005615,GO:0009690,GO:0010103,GO:0016491,GO:0019139,GO:0050660,GO:0055114,GO:0071949	K00279	CKX; cytokinin dehydrogenase [EC:1.5.99.12]	Zeatin biosynthesis [PATH:ko00908]
gene-22515	gene-22515.1	4	12481401	12484326	-	Protein TIC 20-II, chloroplastic	GO:0005829,GO:0009507,GO:0009536,GO:0009706,GO:0009941,GO:0015031,GO:0016021	-	-	-
gene-22516	gene-22516.1	4	12507162	12510679	+	PHD finger-like domain-containing protein 5A	GO:0000398,GO:0005686,GO:0005689,GO:0071011	K12834	PHF5A; PHD finger-like domain-containing protein 5A	Spliceosome [PATH:ko03040]
gene-22517	gene-22517.1	4	12512362	12524314	-	Sucrose synthase 2	GO:0005515,GO:0005985,GO:0016157	-	-	-
gene-22518	gene-22518.1	4	12527618	12528333	+	Sucrose synthase 2	GO:0001666,GO:0005829,GO:0005982,GO:0005985,GO:0009505,GO:0010431,GO:0016157,GO:0016757,GO:0042170	-	-	-
gene-22519	gene-22519.1	4	12548930	12549645	+	Sucrose synthase 2	GO:0001666,GO:0005829,GO:0005982,GO:0005985,GO:0009505,GO:0010431,GO:0016157,GO:0016757,GO:0042170	-	-	-
gene-22520	gene-22520.1	4	12576025	12577695	-	Protein IQ-DOMAIN 11	GO:0005515,GO:0005516,GO:0005634,GO:0005737,GO:0005856	-	-	-
gene-22521	gene-22521.1	4	12610891	12611669	-	-	-	-	-	-
gene-22522	gene-22522.1	4	12615545	12620413	-	Putative disease resistance RPP13-like protein 1	GO:0005515,GO:0005524,GO:0006952,GO:0043531	-	-	-
gene-22523	gene-22523.1	4	12622632	12627147	+	-	-	-	-	-
gene-22524	gene-22524.1	4	12631724	12633496	-	Protein IQ-DOMAIN 11	GO:0005516,GO:0005634,GO:0005737,GO:0005856	-	-	-
gene-22525	gene-22525.1	4	12635688	12636259	+	PHD finger-like domain-containing protein 5A	GO:0000398,GO:0005686,GO:0005689,GO:0071011	K12834	PHF5A; PHD finger-like domain-containing protein 5A	Spliceosome [PATH:ko03040]
gene-22526	gene-22526.1	4	12638372	12639930	-	Protein of unknown function (DUF4005)	-	-	-	-
gene-22527	gene-22527.1	4	12642577	12649462	-	Putative disease resistance RPP13-like protein 1	GO:0005524,GO:0006952,GO:0043531	-	-	-
gene-22528	gene-22528.1	4	12671587	12672037	-	-	-	-	-	-
gene-22529	gene-22529.1	4	12674393	12681018	-	Putative disease resistance RPP13-like protein 1	GO:0005515,GO:0005524,GO:0006952,GO:0043531	-	-	-
gene-22530	gene-22530.1	4	12686929	12688599	-	Protein IQ-DOMAIN 11	GO:0005515,GO:0005516,GO:0005634,GO:0005737,GO:0005856	-	-	-
gene-22531	gene-22531.1	4	12686929	12687537	-	Protein IQ-DOMAIN 11	GO:0005516,GO:0005634,GO:0005737,GO:0005856	-	-	-
gene-22532	gene-22532.1	4	12693955	12694720	-	-	-	-	-	-
gene-22533	gene-22533.1	4	12698593	12701384	-	NB-ARC domain-containing protein	GO:0005515	-	-	-
gene-22534	gene-22534.1	4	12701907	12703481	-	Putative disease resistance RPP13-like protein 1	GO:0005524,GO:0006952,GO:0043531	-	-	-
gene-22535	gene-22535.1	4	12706919	12708066	+	-	-	-	-	-
gene-22536	gene-22536.1	4	12720336	12721121	-	-	-	-	-	-
gene-22537	gene-22537.1	4	12757433	12759004	-	-	-	-	-	-
gene-22538	gene-22538.1	4	12761341	12768270	-	Putative disease resistance RPP13-like protein 1	GO:0005515,GO:0005524,GO:0006952,GO:0043531	-	-	-
gene-22539	gene-22539.1	4	12769673	12772578	-	Protein IQ-DOMAIN 11	GO:0005515,GO:0005516,GO:0005634,GO:0005737,GO:0005856	-	-	-
gene-22540	gene-22540.1	4	12775505	12776937	+	Domain of unknown function (DUF4283)	-	-	-	-
gene-22541	gene-22541.1	4	12799647	12805509	+	Rab escort protein 1	GO:0005092,GO:0005096,GO:0005634,GO:0005737,GO:0005829,GO:0005968,GO:0006886,GO:0007264,GO:0016192,GO:0018344,GO:0031267,GO:2000541	K23460	CHM, CHML; Rab proteins geranylgeranyltransferase component A	Prenyltransferases [BR:ko01006]
gene-22542	gene-22542.1	4	12807606	12823077	+	Bifunctional endo-1,4-beta-xylanase	-	-	-	-
gene-22543	gene-22543.1	4	12822564	12825557	+	Rab escort protein 1	GO:0005092,GO:0005096,GO:0005634,GO:0005737,GO:0005829,GO:0005968,GO:0006886,GO:0007264,GO:0016192,GO:0018344,GO:0031267,GO:2000541	-	-	-
gene-22544	gene-22544.1	4	12839018	12842707	+	Bifunctional endo-1,4-beta-xylanase	-	-	-	-
gene-22545	gene-22545.1	4	12843781	12846414	-	High chlorophyll fluorescence 153	-	-	-	-
gene-22546	gene-22546.1	4	12859138	12860138	-	Neprosin activation peptide	-	-	-	-
gene-22547	gene-22547.1	4	12889048	12890667	-	NEP-interacting protein 1	-	-	-	-
gene-22548	gene-22548.1	4	12912362	12913956	-	Neprosin	-	-	-	-
gene-22549	gene-22549.1	4	12967347	12976486	-	Glycosyltransferase-like KOBITO 1	GO:0000138,GO:0005576,GO:0005737,GO:0005768,GO:0005794,GO:0005802,GO:0005886,GO:0007049,GO:0009416,GO:0009505,GO:0009663,GO:0009737,GO:0009738,GO:0009749,GO:0009826,GO:0009831,GO:0010078,GO:0010215,GO:0016757,GO:0030154,GO:0030244,GO:0040008,GO:0051301,GO:0060560,GO:0071482,GO:2001009	-	-	-
gene-22550	gene-22550.1	4	12996600	13005077	+	Ubiquitin carboxyl-terminal hydrolase 24	GO:0004197,GO:0004843,GO:0005634,GO:0005829,GO:0006511,GO:0016579	K11841	USP10, UBP3; ubiquitin carboxyl-terminal hydrolase 10 [EC:3.4.19.12]	Mitophagy - yeast [PATH:ko04139]
gene-22551	gene-22551.1	4	13030509	13032250	-	Amino acid transporter AVT1I	GO:0000325,GO:0005886,GO:0006865,GO:0016021	K15015	SLC32A, VGAT; solute carrier family 32 (vesicular inhibitory amino acid transporter)	GABAergic synapse [PATH:ko04727]
gene-22552	gene-22552.1	4	13036529	13038877	-	Protein JINGUBANG	GO:0005515,GO:0005634,GO:0005737,GO:0009846	-	-	-
gene-22553	gene-22553.1	4	13044471	13046895	-	Protein EARLY RESPONSIVE TO DEHYDRATION 15	GO:0005737,GO:0005829,GO:0009414,GO:0009617,GO:0009644,GO:0010196,GO:0042651,GO:0071456	-	-	-
gene-22554	gene-22554.1	4	13050589	13051677	-	AAI domain-containing protein	-	-	-	-
gene-22555	gene-22555.1	4	13059996	13061140	-	AAI domain-containing protein	-	-	-	-
gene-22556	gene-22556.1	4	13071686	13072404	-	AAI domain-containing protein	-	-	-	-
gene-22557	gene-22557.1	4	13117977	13119764	-	AAI domain-containing protein	-	-	-	-
gene-22558	gene-22558.1	4	13140011	13142348	-	AAI domain-containing protein	-	-	-	-
gene-22559	gene-22559.1	4	13148749	13148898	+	-	-	-	-	-
gene-22560	gene-22560.1	4	13183887	13184125	-	-	-	-	-	-
gene-22561	gene-22561.1	4	13187385	13188275	+	RNA recognition motif. (a.k.a. RRM, RBD, or RNP domain)	GO:0003676	-	-	-
gene-22562	gene-22562.1	4	13200410	13212512	+	Crossover junction endonuclease MUS81	GO:0000712,GO:0000723,GO:0000724,GO:0000727,GO:0000737,GO:0000794,GO:0003677,GO:0004518,GO:0005634,GO:0005730,GO:0006281,GO:0006312,GO:0006974,GO:0007129,GO:0008821,GO:0031573,GO:0046872,GO:0048257,GO:0048476,GO:0051301	K08991	MUS81; crossover junction endonuclease MUS81 [EC:3.1.22.-]	Homologous recombination [PATH:ko03440]
gene-22563	gene-22563.1	4	13213375	13221052	-	Probable inactive purple acid phosphatase 27	GO:0003993,GO:0005576,GO:0016787,GO:0046872	K22390	ACP7; acid phosphatase type 7	Others
gene-22564	gene-22564.1	4	13231683	13232943	-	Probable inactive purple acid phosphatase 27	GO:0003993,GO:0005576,GO:0046872	-	-	-
gene-22565	gene-22565.1	4	13262474	13269697	-	Probable inactive purple acid phosphatase 27	GO:0003993,GO:0005576,GO:0016787,GO:0046872	K22390	ACP7; acid phosphatase type 7	Others
gene-22566	gene-22566.1	4	13300766	13304713	+	Putative F-box protein At1g47790	GO:0005515	-	-	-
gene-22567	gene-22567.1	4	13333175	13340068	-	Ubiquitin carboxyl-terminal hydrolase	GO:0004843,GO:0016579	-	-	-
gene-22568	gene-22568.1	4	13356837	13358233	-	F-box domain-containing protein	-	-	-	-
gene-22569	gene-22569.1	4	13376531	13382331	-	Putative F-box protein At1g47790	GO:0005515	-	-	-
gene-22570	gene-22570.1	4	13410816	13412805	-	DUF295 domain-containing protein	GO:0005515	-	-	-
gene-22571	gene-22571.1	4	13480833	13484698	-	Putative F-box protein At3g16210	-	-	-	-
gene-22572	gene-22572.1	4	13481164	13482114	-	-	-	-	-	-
gene-22573	gene-22573.1	4	13498924	13500964	-	Protein of unknown function (DUF295)	-	-	-	-
gene-22574	gene-22574.1	4	13549700	13550899	+	DUF295 domain-containing protein	GO:0005515	-	-	-
gene-22575	gene-22575.1	4	13577295	13579073	+	Pentatricopeptide repeat-containing protein At5g01110	-	-	-	-
gene-22576	gene-22576.1	4	13601023	13602988	-	Glutathione S-transferase U19	GO:0000325,GO:0004364,GO:0004601,GO:0005515,GO:0005737,GO:0005739,GO:0005829,GO:0005886,GO:0006749,GO:0006979,GO:0009407,GO:0009507,GO:0009570,GO:0042631,GO:0043295	K00799	GST, gst; glutathione S-transferase [EC:2.5.1.18]	Glutathione metabolism [PATH:ko00480]
gene-22577	gene-22577.1	4	13607296	13608587	+	-	-	-	-	-
gene-22578	gene-22578.1	4	13625334	13625858	-	-	-	-	-	-
gene-22579	gene-22579.1	4	13633031	13634520	-	DUF295 domain-containing protein	GO:0005515	-	-	-
gene-22580	gene-22580.1	4	13642393	13645894	+	Scarecrow-like protein 3	GO:0003700,GO:0005634,GO:0006355,GO:0009739,GO:0043565	-	-	-
gene-22581	gene-22581.1	4	13652594	13655637	+	Scarecrow-like protein 3	GO:0003700,GO:0005634,GO:0006355,GO:0009739,GO:0043565	-	-	-
gene-22582	gene-22582.1	4	13660489	13663166	+	GRAS family protein TF80	GO:0003700,GO:0005634,GO:0006355,GO:0009610,GO:0043565	-	-	-
gene-22583	gene-22583.1	4	13677243	13678399	-	Dirigent protein 21	GO:0005576	-	-	-
gene-22584	gene-22584.1	4	13680797	13681257	-	Dirigent protein 19	GO:0048046	-	-	-
gene-22585	gene-22585.1	4	13682492	13683259	-	Dirigent protein 21	GO:0005576,GO:0048046	-	-	-
gene-22586	gene-22586.1	4	13687005	13688006	-	Dirigent protein 19	GO:0048046	-	-	-
gene-22587	gene-22587.1	4	13700480	13706942	-	Protein trichome birefringence-like 38	GO:0005794,GO:0016021,GO:0016413	-	-	-
gene-22588	gene-22588.1	4	13730095	13734227	-	Protein trichome birefringence-like 39	GO:0005773,GO:0005794,GO:0009506,GO:0016021,GO:0016413	-	-	-
gene-22589	gene-22589.1	4	13741352	13745346	-	Protein trichome birefringence-like 38	GO:0005794,GO:0016021,GO:0016413	-	-	-
gene-22590	gene-22590.1	4	13768479	13773666	-	Protein trichome birefringence-like 38	GO:0005794,GO:0016021,GO:0016413	-	-	-
gene-22591	gene-22591.1	4	13778627	13783313	-	Protein trichome birefringence-like 38	GO:0005794,GO:0016021,GO:0016413	-	-	-
gene-22592	gene-22592.1	4	13787758	13790799	+	Essential protein Yae1, N-terminal	-	-	-	-
gene-22593	gene-22593.1	4	13792144	13794888	-	Calmodulin binding protein PICBP	GO:0005516,GO:0006952	-	-	-
gene-22594	gene-22594.1	4	13812153	13817562	-	-	-	-	-	-
gene-22595	gene-22595.1	4	13826447	13833409	+	Chitinase domain-containing protein 1	GO:0005576,GO:0005764,GO:0005975,GO:0008061,GO:0070492	K17525	CHID1; chitinase domain-containing protein 1	Lectins [BR:ko04091]
gene-22596	gene-22596.1	4	13836024	13836788	+	Reverse transcriptase-like	GO:0003676,GO:0004523	-	-	-
gene-22597	gene-22597.1	4	13854478	13855882	-	Xanthoxin dehydrogenase	GO:0004022,GO:0005634,GO:0005829,GO:0006561,GO:0009408,GO:0009414,GO:0009688,GO:0009750,GO:0010115,GO:0010182,GO:0010301,GO:0042802,GO:0055114	K09841	ABA2; xanthoxin dehydrogenase [EC:1.1.1.288]	Carotenoid biosynthesis [PATH:ko00906]
gene-22598	gene-22598.1	4	13890061	13902559	+	RNA helicase aquarius	GO:0000398,GO:0003723,GO:0003727,GO:0003729,GO:0004386,GO:0005524,GO:0005634,GO:0005654,GO:0016020,GO:0016887,GO:0034458,GO:0071007,GO:0071013	K12874	AQR; intron-binding protein aquarius	Spliceosome [PATH:ko03040]
gene-22599	gene-22599.1	4	13907148	13909558	-	-	-	-	-	-
gene-22600	gene-22600.1	4	13909625	13910242	-	Leucine Rich Repeat	GO:0005515	-	-	-
gene-22601	gene-22601.1	4	13910263	13912530	-	Putative disease resistance RPP13-like protein 1	GO:0005524,GO:0006952,GO:0043531	-	-	-
gene-22602	gene-22602.1	4	14022034	14022543	-	-	-	-	-	-
gene-22603	gene-22603.1	4	14023184	14025824	-	Retrovirus-related Pol polyprotein from transposon 17.6	GO:0003676,GO:0003964,GO:0004190,GO:0004519,GO:0015074	-	-	-
gene-22604	gene-22604.1	4	14026134	14029246	-	-	-	-	-	-
gene-22605	gene-22605.1	4	14030639	14031954	-	Reverse transcriptase-like	GO:0003676,GO:0004523	-	-	-
gene-22606	gene-22606.1	4	14037043	14042158	-	Zinc finger BED domain-containing protein RICESLEEPER 2	GO:0003677,GO:0005634,GO:0006310,GO:0009791,GO:0032196,GO:0046872,GO:0046983	-	-	-
gene-22607	gene-22607.1	4	14055500	14058967	-	Putative disease resistance RPP13-like protein 1	GO:0005515,GO:0005524,GO:0006952,GO:0043531	-	-	-
gene-22608	gene-22608.1	4	14075327	14078934	+	Transposon Tf2-12 polyprotein	GO:0003677,GO:0003723,GO:0003887,GO:0003964,GO:0004190,GO:0004519,GO:0006310,GO:0015074,GO:0046872	-	-	-
gene-22609	gene-22609.1	4	14078964	14080886	+	Bifunctional protein Rv2228c	GO:0003676,GO:0004523,GO:0006401,GO:0009236,GO:0032296,GO:0043755,GO:0046872,GO:0071667	-	-	-
gene-22610	gene-22610.1	4	14086929	14088640	-	Uncharacterized mitochondrial protein AtMg01250	GO:0005739	-	-	-
gene-22611	gene-22611.1	4	14088665	14089508	-	-	-	-	-	-
gene-22612	gene-22612.1	4	14096762	14098710	+	-	-	-	-	-
gene-22613	gene-22613.1	4	14144784	14148259	-	Putative disease resistance RPP13-like protein 1	GO:0005524,GO:0006952,GO:0043531	-	-	-
gene-22614	gene-22614.1	4	14207133	14211678	-	Retrovirus-related Pol polyprotein from transposon TNT 1-94	GO:0003676,GO:0003964,GO:0004190,GO:0004519,GO:0008270,GO:0015074	-	-	-
gene-22615	gene-22615.1	4	14230283	14236730	-	Putative disease resistance RPP13-like protein 1	GO:0005524,GO:0006952,GO:0043531	-	-	-
gene-22616	gene-22616.1	4	14243113	14243542	+	RNA helicase aquarius	GO:0000398,GO:0003723,GO:0003727,GO:0003729,GO:0005524,GO:0005634,GO:0005654,GO:0016020,GO:0016887,GO:0034458,GO:0071007,GO:0071013	-	-	-
gene-22617	gene-22617.1	4	14249308	14255825	+	RNA helicase aquarius	GO:0000398,GO:0003723,GO:0003727,GO:0003729,GO:0005524,GO:0005634,GO:0005654,GO:0016020,GO:0016887,GO:0034458,GO:0071007,GO:0071013	-	-	-
gene-22618	gene-22618.1	4	14273706	14277774	+	Transposon Ty3-G Gag-Pol polyprotein	GO:0000943,GO:0003676,GO:0003677,GO:0003723,GO:0003887,GO:0003964,GO:0004190,GO:0004523,GO:0004540,GO:0005524,GO:0005634,GO:0005737,GO:0006310,GO:0008233,GO:0008270,GO:0015074,GO:0032197	-	-	-
gene-22619	gene-22619.1	4	14277952	14279100	+	Transposon Ty3-I Gag-Pol polyprotein (Fragment)	GO:0015074	-	-	-
gene-22620	gene-22620.1	4	14303296	14306847	-	Putative disease resistance RPP13-like protein 1	GO:0005524,GO:0006952,GO:0043531	-	-	-
gene-22621	gene-22621.1	4	14329591	14335351	-	Putative disease resistance RPP13-like protein 1	GO:0005524,GO:0006952,GO:0043531	-	-	-
gene-22622	gene-22622.1	4	14340856	14341140	-	-	-	-	-	-
gene-22623	gene-22623.1	4	14344467	14347995	-	Putative disease resistance protein At3g14460	GO:0004016,GO:0005515,GO:0005524,GO:0042742,GO:0043531,GO:0050832	-	-	-
gene-22624	gene-22624.1	4	14377823	14384174	+	RNA helicase aquarius	GO:0000398,GO:0003723,GO:0003727,GO:0003729,GO:0005524,GO:0005634,GO:0005654,GO:0016020,GO:0016887,GO:0034458,GO:0071007,GO:0071013	-	-	-
gene-22625	gene-22625.1	4	14384234	14385602	+	RNA helicase aquarius	GO:0000398,GO:0003723,GO:0003727,GO:0003729,GO:0005524,GO:0005634,GO:0005654,GO:0016887,GO:0034458,GO:0071007,GO:0071013	-	-	-
gene-22626	gene-22626.1	4	14387667	14389818	+	RNA helicase aquarius	GO:0000398,GO:0003723,GO:0003727,GO:0003729,GO:0004386,GO:0005524,GO:0005634,GO:0005654,GO:0016887,GO:0034458,GO:0071007,GO:0071013	-	-	-
gene-22627	gene-22627.1	4	14397671	14402767	-	Putative disease resistance RPP13-like protein 1	GO:0005515,GO:0005524,GO:0006952,GO:0043531	-	-	-
gene-22628	gene-22628.1	4	14427786	14430343	+	Serine/threonine-protein phosphatase 7 long form homolog	GO:0004722,GO:0005634,GO:0005829,GO:0046872	-	-	-
gene-22629	gene-22629.1	4	14432124	14437348	+	Heat shock 70 kDa protein 15	GO:0005524,GO:0005634,GO:0005739,GO:0005829,GO:0005886,GO:0009505,GO:0009506,GO:0016887	-	-	-
gene-22630	gene-22630.1	4	14452417	14464214	+	RNA helicase aquarius	GO:0000398,GO:0003723,GO:0003727,GO:0003729,GO:0004386,GO:0005524,GO:0005634,GO:0005654,GO:0016020,GO:0016887,GO:0034458,GO:0071007,GO:0071013	-	-	-
gene-22631	gene-22631.1	4	14519499	14522138	-	Putative disease resistance RPP13-like protein 1	GO:0005524,GO:0006952,GO:0043531	-	-	-
gene-22632	gene-22632.1	4	14538060	14540741	+	Retrovirus-related Pol polyprotein from transposon 17.6	GO:0003676,GO:0003964,GO:0004190,GO:0004519,GO:0004523,GO:0015074	-	-	-
gene-22633	gene-22633.1	4	14559988	14560608	-	-	-	-	-	-
gene-22634	gene-22634.1	4	14560539	14567541	-	Putative disease resistance RPP13-like protein 1	GO:0004016,GO:0005524,GO:0006952,GO:0042742,GO:0043531,GO:0050832	-	-	-
gene-22635	gene-22635.1	4	14563875	14566904	-	Putative disease resistance RPP13-like protein 1	GO:0005524,GO:0006952,GO:0043531	-	-	-
gene-22636	gene-22636.1	4	14589038	14591861	-	-	-	-	-	-
gene-22637	gene-22637.1	4	14593352	14599413	-	Putative disease resistance RPP13-like protein 1	GO:0004016,GO:0005515,GO:0005524,GO:0006952,GO:0042742,GO:0043531,GO:0050832	-	-	-
gene-22638	gene-22638.1	4	14612505	14621489	-	U3 small nucleolar ribonucleoprotein protein IMP4	GO:0001650,GO:0005730,GO:0006364,GO:0019843,GO:0030515,GO:0030684,GO:0032040,GO:0034457,GO:0042134	K14561	IMP4; U3 small nucleolar ribonucleoprotein protein IMP4	Ribosome biogenesis in eukaryotes [PATH:ko03008]
gene-22639	gene-22639.1	4	14623419	14627949	-	U-box domain-containing protein 24	GO:0004842,GO:0005634,GO:0005829,GO:0009742	K08332	VAC8; vacuolar protein 8	Membrane trafficking [BR:ko04131]
gene-22640	gene-22640.1	4	14631879	14636797	-	Eukaryotic translation initiation factor 3 subunit C	GO:0001732,GO:0003743,GO:0005852,GO:0006413,GO:0016282,GO:0031369,GO:0033290	K03252	EIF3C; translation initiation factor 3 subunit C	Translation factors [BR:ko03012]
gene-22641	gene-22641.1	4	14645919	14646950	+	Hyccin	-	K21844	FAM126; protein FAM126	Membrane trafficking [BR:ko04131]
gene-22642	gene-22642.1	4	14659981	14669579	+	CSC1-like protein At3g54510	GO:0005227,GO:0005886,GO:0016020,GO:0016021	K21989	TMEM63, CSC1; calcium permeable stress-gated cation channel	Transporters [BR:ko02000]
gene-22643	gene-22643.1	4	14677858	14682154	-	-	-	-	-	-
gene-22644	gene-22644.1	4	14703116	14705106	-	proline-rich protein 4 isoform X1	-	-	-	-
gene-22645	gene-22645.1	4	14709198	14710585	-	Snake venom metalloprotease inhibitor 02A10	-	-	-	-
gene-22646	gene-22646.1	4	14715216	14717401	+	Integrator complex subunit 9	-	-	-	-
gene-22647	gene-22647.1	4	14717864	14722625	-	Flowering time control protein FY	GO:0005847,GO:0006378,GO:0009908,GO:0030154	-	-	-
gene-22648	gene-22648.1	4	14728164	14729327	+	Protein SENSITIVITY TO RED LIGHT REDUCED 1	GO:0005634,GO:0005737,GO:0007017,GO:0007623,GO:0009585,GO:0010017,GO:0042752	-	-	-
gene-22649	gene-22649.1	4	14739648	14740801	+	Uncharacterized protein At5g39865	GO:0015035,GO:0097573	K17479	GRXCR1; glutaredoxin domain-containing cysteine-rich protein 1	Protein phosphatases and associated proteins [BR:ko01009]
gene-22650	gene-22650.1	4	14759134	14764387	+	Heterogeneous nuclear ribonucleoprotein 1	GO:0003676,GO:0003729,GO:0005515,GO:0005634,GO:0005681,GO:0005829,GO:0006397,GO:0008380,GO:0010228,GO:0051028,GO:1901000,GO:2000070	-	-	-
gene-22651	gene-22651.1	4	14766518	14774504	-	Probable ADP-ribosylation factor GTPase-activating protein AGD11	GO:0005096,GO:0005543,GO:0046872	K12486	SMAP; stromal membrane-associated protein	Endocytosis [PATH:ko04144]
gene-22652	gene-22652.1	4	14793776	14798348	-	Uridine 5'-monophosphate synthase	GO:0004588,GO:0004590,GO:0006207,GO:0006222,GO:0009116,GO:0016036,GO:0019856,GO:0044205	K13421	UMPS; uridine monophosphate synthetase [EC:2.4.2.10 4.1.1.23]	Pyrimidine metabolism [PATH:ko00240]
gene-22653	gene-22653.1	4	14840449	14852953	+	RNA helicase aquarius	GO:0000398,GO:0003723,GO:0003727,GO:0003729,GO:0004386,GO:0005524,GO:0005634,GO:0005654,GO:0016887,GO:0034458,GO:0071007,GO:0071013	K12874	AQR; intron-binding protein aquarius	Spliceosome [PATH:ko03040]
gene-22654	gene-22654.1	4	14876111	14879662	-	Putative disease resistance RPP13-like protein 1	GO:0005524,GO:0006952,GO:0043531	-	-	-
gene-22655	gene-22655.1	4	14887750	14898178	-	Putative disease resistance protein At3g14460	GO:0004016,GO:0005524,GO:0042742,GO:0043531,GO:0050832	-	-	-
gene-22656	gene-22656.1	4	14923927	14927478	-	Putative disease resistance RPP13-like protein 1	GO:0005524,GO:0006952,GO:0043531	-	-	-
gene-22657	gene-22657.1	4	14945583	14947422	-	-	-	-	-	-
gene-22658	gene-22658.1	4	14949330	14954899	-	Putative disease resistance protein At3g14460	GO:0004016,GO:0005515,GO:0005524,GO:0042742,GO:0043531,GO:0050832	-	-	-
gene-22659	gene-22659.1	4	14977391	14987149	-	U3 small nucleolar ribonucleoprotein protein IMP4	GO:0001650,GO:0005730,GO:0006364,GO:0019843,GO:0030515,GO:0030684,GO:0032040,GO:0034457,GO:0042134	K14561	IMP4; U3 small nucleolar ribonucleoprotein protein IMP4	Ribosome biogenesis in eukaryotes [PATH:ko03008]
gene-22660	gene-22660.1	4	14989315	14993578	-	U-box domain-containing protein 24	GO:0004842,GO:0005634,GO:0005829,GO:0009742	K08332	VAC8; vacuolar protein 8	Membrane trafficking [BR:ko04131]
gene-22661	gene-22661.1	4	14997533	15002900	-	Eukaryotic translation initiation factor 3 subunit C	GO:0001732,GO:0003743,GO:0005852,GO:0006413,GO:0016282,GO:0031369,GO:0033290	K03252	EIF3C; translation initiation factor 3 subunit C	Translation factors [BR:ko03012]
gene-22662	gene-22662.1	4	15006560	15007591	+	Hyccin	-	K21844	FAM126; protein FAM126	Membrane trafficking [BR:ko04131]
gene-22663	gene-22663.1	4	15010069	15019827	+	CSC1-like protein At3g54510	GO:0005227,GO:0005886,GO:0016020,GO:0016021	K21989	TMEM63, CSC1; calcium permeable stress-gated cation channel	Transporters [BR:ko02000]
gene-22664	gene-22664.1	4	15050685	15053195	-	Proline-rich protein 4 isoform X2	-	-	-	-
gene-22665	gene-22665.1	4	15062294	15068920	+	Integrator complex subunit 9	GO:0016180,GO:0032039	K13146	INTS9; integrator complex subunit 9	Spliceosome [BR:ko03041]
gene-22666	gene-22666.1	4	15069867	15074855	-	Annexin D3	GO:0000325,GO:0005509,GO:0005544,GO:0005737,GO:0009408,GO:0009409,GO:0009414,GO:0009651	K17098	ANNAT; annexin D	Structural proteins
gene-22667	gene-22667.1	4	15080928	15083437	+	Annexin D4	GO:0003729,GO:0005509,GO:0005544,GO:0005737,GO:0005794,GO:0006970,GO:0009408,GO:0009409,GO:0009414,GO:0009506,GO:0009651,GO:0009737	K17098	ANNAT; annexin D	Structural proteins
gene-22668	gene-22668.1	4	15088077	15090314	+	Pentatricopeptide repeat-containing protein At5g01110	-	-	-	-
gene-22669	gene-22669.1	4	15092774	15096954	-	Annexin-like protein RJ4	GO:0005509,GO:0005544	K17098	ANNAT; annexin D	Structural proteins
gene-22670	gene-22670.1	4	15104882	15109800	+	Pentatricopeptide repeat-containing protein At5g01110	-	-	-	-
gene-22671	gene-22671.1	4	15110892	15115088	-	Annexin-like protein RJ4	GO:0005509,GO:0005544	K17098	ANNAT; annexin D	Structural proteins
gene-22672	gene-22672.1	4	15146678	15147825	+	Gag-pol polyprotein (Fragment)	-	-	-	-
gene-22673	gene-22673.1	4	15166008	15174738	-	Annexin-like protein RJ4	GO:0005509,GO:0005544	K17098	ANNAT; annexin D	Structural proteins
gene-22674	gene-22674.1	4	15191521	15198084	+	Protein LNK2	GO:0003712,GO:0005634,GO:0009649,GO:0032922	-	-	-
gene-22675	gene-22675.1	4	15201651	15206324	-	DNA-directed RNA polymerase V subunit 5C	GO:0000419,GO:0003677,GO:0003899,GO:0006351	K03013	RPABC1, RPB5, POLR2E; DNA-directed RNA polymerases I, II, and III subunit RPABC1	RNA polymerase [PATH:ko03020]
gene-22676	gene-22676.1	4	15215560	15220074	+	F-box protein SKIP5	GO:0005515,GO:0016567	-	-	-
gene-22677	gene-22677.1	4	15221052	15223837	-	Wall-associated receptor kinase-like 2	GO:0004672,GO:0004674,GO:0004712,GO:0005509,GO:0005524,GO:0005886,GO:0006468,GO:0007166,GO:0009505,GO:0016021,GO:0030247,GO:0046777,GO:0106310	-	-	-
gene-22678	gene-22678.1	4	15239716	15242249	-	Wall-associated receptor kinase-like 1	GO:0004672,GO:0004674,GO:0004712,GO:0005524,GO:0005886,GO:0006468,GO:0007166,GO:0009505,GO:0016021,GO:0030247,GO:0106310	-	-	-
gene-22679	gene-22679.1	4	15260124	15261897	-	GDSL esterase/lipase 1	GO:0005615,GO:0009620,GO:0009627,GO:0009751,GO:0009866,GO:0009871,GO:0016042,GO:0016298,GO:0016788,GO:0042742,GO:0050832	-	-	-
gene-22680	gene-22680.1	4	15279508	15285363	-	GDSL esterase/lipase 1	GO:0005615,GO:0009620,GO:0009627,GO:0009751,GO:0009866,GO:0009871,GO:0016042,GO:0016298,GO:0016788,GO:0042742,GO:0050832	-	-	-
gene-22681	gene-22681.1	4	15282661	15285363	-	GDSL esterase/lipase 1	GO:0005615,GO:0009620,GO:0009627,GO:0009751,GO:0009866,GO:0009871,GO:0016042,GO:0016298,GO:0016788,GO:0042742,GO:0050832	-	-	-
gene-22682	gene-22682.1	4	15300081	15302854	-	GDSL esterase/lipase 1	GO:0005615,GO:0009620,GO:0009627,GO:0009751,GO:0009866,GO:0009871,GO:0016042,GO:0016298,GO:0016788,GO:0042742,GO:0050832	-	-	-
gene-22683	gene-22683.1	4	15309788	15313267	-	GDSL esterase/lipase 1	GO:0005615,GO:0009620,GO:0009627,GO:0009751,GO:0009866,GO:0009871,GO:0016042,GO:0016298,GO:0016788,GO:0042742,GO:0050832	-	-	-
gene-22684	gene-22684.1	4	15318804	15321486	-	GDSL esterase/lipase 3	GO:0005576,GO:0005615,GO:0009620,GO:0009627,GO:0009751,GO:0009866,GO:0009871,GO:0016042,GO:0016298,GO:0016788,GO:0042742,GO:0050832	-	-	-
gene-22685	gene-22685.1	4	15329417	15332066	-	GDSL esterase/lipase 1	GO:0005615,GO:0009620,GO:0009627,GO:0009751,GO:0009866,GO:0009871,GO:0016042,GO:0016298,GO:0016788,GO:0042742,GO:0050832	-	-	-
gene-22686	gene-22686.1	4	15347820	15349847	-	GDSL esterase/lipase 1	GO:0005615,GO:0009620,GO:0009627,GO:0009751,GO:0009866,GO:0009871,GO:0016042,GO:0016298,GO:0016788,GO:0042742,GO:0050832	-	-	-
gene-22687	gene-22687.1	4	15357293	15358285	-	Putative disease resistance protein At3g14460	GO:0004016,GO:0005515,GO:0005524,GO:0042742,GO:0043531,GO:0050832	-	-	-
gene-22688	gene-22688.1	4	15358336	15360903	-	Putative disease resistance RPP13-like protein 1	GO:0005524,GO:0006952,GO:0043531	-	-	-
gene-22689	gene-22689.1	4	15368290	15369795	-	GDSL esterase/lipase 5	GO:0005576,GO:0016042,GO:0016298,GO:0016788	-	-	-
gene-22690	gene-22690.1	4	15373957	15376176	-	GDSL esterase/lipase 1	GO:0005615,GO:0009620,GO:0009627,GO:0009751,GO:0009866,GO:0009871,GO:0016042,GO:0016298,GO:0016788,GO:0042742,GO:0050832	-	-	-
gene-22691	gene-22691.1	4	15382163	15391093	-	Putative disease resistance RPP13-like protein 1	GO:0005524,GO:0006952,GO:0043531	-	-	-
gene-22692	gene-22692.1	4	15394505	15406253	-	Translation initiation factor eIF-2B subunit beta	GO:0003743,GO:0005085,GO:0005851,GO:0006413,GO:0044237	K03754	EIF2B2; translation initiation factor eIF-2B subunit beta	Herpes simplex virus 1 infection [PATH:ko05168]
gene-22693	gene-22693.1	4	15410750	15417937	+	ARM repeat superfamily protein, putative isoform 1	-	K13144	INTS7; integrator complex subunit 7	Spliceosome [BR:ko03041]
gene-22694	gene-22694.1	4	15419731	15423716	+	Polygalacturonase QRT3	GO:0004650,GO:0005576,GO:0008152,GO:0009556,GO:0010584,GO:0071555	-	-	-
gene-22695	gene-22695.1	4	15453235	15456221	+	Polygalacturonase QRT3	GO:0004650,GO:0005576,GO:0008152,GO:0009556,GO:0010584,GO:0071555	-	-	-
gene-22696	gene-22696.1	4	15463329	15467114	+	Polygalacturonase QRT3	GO:0004650,GO:0005576,GO:0008152,GO:0009556,GO:0010584,GO:0071555	-	-	-
gene-22697	gene-22697.1	4	15472542	15478015	+	E3 ubiquitin-protein ligase DIS1	GO:0005634,GO:0005737,GO:0006511,GO:0007275,GO:0008270,GO:0061630,GO:0080148	K04506	SIAH1; E3 ubiquitin-protein ligase SIAH1 [EC:2.3.2.27]	Ubiquitin mediated proteolysis [PATH:ko04120]
gene-22698	gene-22698.1	4	15500792	15503538	-	RING/U-box superfamily protein, putative isoform 4	-	-	-	-
gene-22699	gene-22699.1	4	15510806	15512112	-	Domain of unknown function (DUF4283)	-	-	-	-
gene-22700	gene-22700.1	4	15520591	15534092	+	Putative disease resistance RPP13-like protein 1	GO:0005524,GO:0006952,GO:0043531	-	-	-
gene-22701	gene-22701.1	4	15527820	15528101	+	-	-	-	-	-
gene-22702	gene-22702.1	4	15529293	15529786	+	-	-	-	-	-
gene-22703	gene-22703.1	4	15530668	15533895	+	-	-	-	-	-
gene-22704	gene-22704.1	4	15567060	15569725	+	Putative disease resistance RPP13-like protein 1	GO:0005524,GO:0006952,GO:0043531	-	-	-
gene-22705	gene-22705.1	4	15605702	15609154	+	Putative disease resistance RPP13-like protein 1	GO:0005524,GO:0006952,GO:0043531	-	-	-
gene-22706	gene-22706.1	4	15615538	15618728	-	RNA helicase aquarius	GO:0000398,GO:0003723,GO:0003727,GO:0003729,GO:0004386,GO:0005524,GO:0005634,GO:0005654,GO:0016887,GO:0034458,GO:0071007,GO:0071013	-	-	-
gene-22707	gene-22707.1	4	15651749	15652446	+	Serine/threonine-protein phosphatase 7 long form homolog	GO:0004722,GO:0005634,GO:0005829,GO:0046872	-	-	-
gene-22708	gene-22708.1	4	15700054	15703413	+	Putative disease resistance RPP13-like protein 1	GO:0005524,GO:0006952,GO:0043531	-	-	-
gene-22709	gene-22709.1	4	15709954	15722451	-	RNA helicase aquarius	GO:0000398,GO:0003723,GO:0003727,GO:0003729,GO:0004386,GO:0005524,GO:0005634,GO:0005654,GO:0016887,GO:0034458,GO:0071007,GO:0071013	K12874	AQR; intron-binding protein aquarius	Spliceosome [PATH:ko03040]
gene-22710	gene-22710.1	4	15763220	15766350	+	Xanthoxin dehydrogenase	GO:0004022,GO:0005634,GO:0005829,GO:0006561,GO:0009408,GO:0009414,GO:0009688,GO:0009750,GO:0010115,GO:0010182,GO:0010301,GO:0042802,GO:0055114	K09841	ABA2; xanthoxin dehydrogenase [EC:1.1.1.288]	Carotenoid biosynthesis [PATH:ko00906]
gene-22711	gene-22711.1	4	15768204	15772265	+	Xanthoxin dehydrogenase	GO:0004022,GO:0005634,GO:0005829,GO:0006561,GO:0009408,GO:0009414,GO:0009688,GO:0009750,GO:0010115,GO:0010182,GO:0010301,GO:0042802,GO:0055114	K09841	ABA2; xanthoxin dehydrogenase [EC:1.1.1.288]	Carotenoid biosynthesis [PATH:ko00906]
gene-22712	gene-22712.1	4	15774288	15784000	-	Chitinase domain-containing protein 1	GO:0005576,GO:0005764,GO:0005975,GO:0008061,GO:0070492	K17525	CHID1; chitinase domain-containing protein 1	Lectins [BR:ko04091]
gene-22713	gene-22713.1	4	15787318	15789111	+	Xanthoxin dehydrogenase	GO:0004022,GO:0005634,GO:0005829,GO:0006561,GO:0009408,GO:0009414,GO:0009688,GO:0009750,GO:0010115,GO:0010182,GO:0010301,GO:0042802,GO:0055114	K09841	ABA2; xanthoxin dehydrogenase [EC:1.1.1.288]	Carotenoid biosynthesis [PATH:ko00906]
gene-22714	gene-22714.1	4	15791934	15796321	+	Transmembrane protein, putative	-	-	-	-
gene-22715	gene-22715.1	4	15791960	15799784	+	-	-	-	-	-
gene-22716	gene-22716.1	4	15814673	15818209	+	Calmodulin binding protein PICBP	GO:0005516,GO:0006952	-	-	-
gene-22717	gene-22717.1	4	15819164	15821515	-	Essential protein Yae1, N-terminal	-	-	-	-
gene-22718	gene-22718.1	4	15828202	15832486	+	Protein trichome birefringence-like 38	GO:0005794,GO:0016021,GO:0016413	-	-	-
gene-22719	gene-22719.1	4	15837452	15843944	+	Protein trichome birefringence-like 38	GO:0005794,GO:0016021,GO:0016413	-	-	-
gene-22720	gene-22720.1	4	15859111	15862960	+	Protein trichome birefringence-like 38	GO:0005794,GO:0016021,GO:0016413	-	-	-
gene-22721	gene-22721.1	4	15867315	15869125	+	Protein trichome birefringence-like 39	GO:0005773,GO:0005794,GO:0009506,GO:0016021,GO:0016413	-	-	-
gene-22722	gene-22722.1	4	15882347	15888386	+	Protein trichome birefringence-like 38	GO:0005794,GO:0016021,GO:0016413	-	-	-
gene-22723	gene-22723.1	4	15898666	15900637	+	Dirigent protein 19	GO:0048046	-	-	-
gene-22724	gene-22724.1	4	15903064	15904110	+	Dirigent protein 21	GO:0005576,GO:0048046	-	-	-
gene-22725	gene-22725.1	4	15905203	15905730	+	Dirigent protein 19	GO:0048046	-	-	-
gene-22726	gene-22726.1	4	15907710	15909047	+	Dirigent protein 21	GO:0005576	-	-	-
gene-22727	gene-22727.1	4	15923366	15925834	-	GRAS family protein TF80	GO:0003700,GO:0005634,GO:0006355,GO:0009610,GO:0043565	-	-	-
gene-22728	gene-22728.1	4	15930932	15934079	-	Scarecrow-like protein 3	GO:0003700,GO:0005634,GO:0006355,GO:0009739,GO:0043565	-	-	-
gene-22729	gene-22729.1	4	15936690	15940005	-	GRAS family protein TF80	GO:0003700,GO:0005634,GO:0006355,GO:0009610,GO:0009739,GO:0043565	-	-	-
gene-22730	gene-22730.1	4	15978178	15979854	+	Glutathione S-transferase U19	GO:0000325,GO:0004364,GO:0004601,GO:0005515,GO:0005737,GO:0005739,GO:0005829,GO:0005886,GO:0006749,GO:0006979,GO:0009407,GO:0009507,GO:0009570,GO:0009734,GO:0042631,GO:0043295	K00799	GST, gst; glutathione S-transferase [EC:2.5.1.18]	Glutathione metabolism [PATH:ko00480]
gene-22731	gene-22731.1	4	15996670	16001142	-	Pentatricopeptide repeat-containing protein At5g01110	-	-	-	-
gene-22732	gene-22732.1	4	16123775	16128754	-	Phosphatidylinositol 4-phosphate 5-kinase 6	GO:0005524,GO:0016307,GO:0016308,GO:0016324,GO:0046488,GO:0072583,GO:0090406	-	-	-
gene-22733	gene-22733.1	4	16176346	16177183	+	Myb/SANT-like DNA-binding domain	-	-	-	-
gene-22734	gene-22734.1	4	16178398	16179070	+	DDE Tnp4 domain-containing protein	GO:0003677,GO:0004803,GO:0006313	-	-	-
gene-22735	gene-22735.1	4	16183442	16189570	+	Domain of unknown function (DUF4283)	-	-	-	-
gene-22736	gene-22736.1	4	16317184	16318346	-	Telomere length regulation protein	-	-	-	-
gene-22737	gene-22737.1	4	16324726	16329214	+	Glutathione S-transferase L3	GO:0004364,GO:0005515,GO:0005829,GO:0005886,GO:0006749,GO:0009636,GO:0010731	K00799	GST, gst; glutathione S-transferase [EC:2.5.1.18]	Glutathione metabolism [PATH:ko00480]
gene-22738	gene-22738.1	4	16329341	16331973	+	Glutathione S-transferase L3	GO:0004364,GO:0005829,GO:0005886,GO:0006749,GO:0009636,GO:0010731	-	-	-
gene-22739	gene-22739.1	4	16334972	16336560	-	NADPH:quinone oxidoreductase	GO:0005829,GO:0005886,GO:0008753,GO:0009507,GO:0009570,GO:0010181,GO:0016491,GO:0050136	K19784	chrR, NQR; chromate reductase, NAD(P)H dehydrogenase (quinone)	Secondary metabolism
gene-22740	gene-22740.1	4	16359195	16362102	-	NADPH:quinone oxidoreductase	GO:0005829,GO:0005886,GO:0008753,GO:0009507,GO:0009570,GO:0010181,GO:0016491,GO:0050136	K19784	chrR, NQR; chromate reductase, NAD(P)H dehydrogenase (quinone)	Secondary metabolism
gene-22741	gene-22741.1	4	16377945	16381942	-	NADPH:quinone oxidoreductase	GO:0005829,GO:0005886,GO:0008753,GO:0009507,GO:0009570,GO:0010181,GO:0016491,GO:0050136	K19784	chrR, NQR; chromate reductase, NAD(P)H dehydrogenase (quinone)	Secondary metabolism
gene-22742	gene-22742.1	4	16381337	16381981	-	NADPH:quinone oxidoreductase	GO:0005829,GO:0005886,GO:0008753,GO:0009507,GO:0009570,GO:0010181,GO:0016491,GO:0050136	-	-	-
gene-22743	gene-22743.1	4	16389576	16391683	-	NADPH:quinone oxidoreductase	GO:0005829,GO:0005886,GO:0008753,GO:0009507,GO:0009570,GO:0010181,GO:0016491,GO:0050136	K19784	chrR, NQR; chromate reductase, NAD(P)H dehydrogenase (quinone)	Secondary metabolism
gene-22744	gene-22744.1	4	16394124	16398346	-	NADPH:quinone oxidoreductase	GO:0005829,GO:0005886,GO:0008753,GO:0009507,GO:0009570,GO:0010181,GO:0016491,GO:0050136	K19784	chrR, NQR; chromate reductase, NAD(P)H dehydrogenase (quinone)	Secondary metabolism
gene-22745	gene-22745.1	4	16412961	16421035	+	Hydroxyproline O-arabinosyltransferase RDN2	GO:0000139,GO:0016021,GO:0102562	K20782	HPAT; hydroxyproline O-arabinosyltransferase [EC:2.4.2.58]	Other types of O-glycan biosynthesis [PATH:ko00514]
gene-22746	gene-22746.1	4	16426367	16429152	+	Hydroxyproline O-arabinosyltransferase RDN2	GO:0000139,GO:0016021,GO:0102562	-	-	-
gene-22747	gene-22747.1	4	16444822	16448048	+	Aspartyl protease AED3	GO:0000166,GO:0004190,GO:0009627,GO:0043067,GO:0048046,GO:0099503	-	-	-
gene-22748	gene-22748.1	4	16476465	16482361	-	Putative disease resistance protein At3g14460	GO:0004016,GO:0005524,GO:0042742,GO:0043531,GO:0050832	-	-	-
gene-22749	gene-22749.1	4	16486698	16490891	+	Putative disease resistance RPP13-like protein 1	GO:0005524,GO:0006952,GO:0043531	-	-	-
gene-22750	gene-22750.1	4	16509502	16510473	-	-	-	-	-	-
gene-22751	gene-22751.1	4	16522732	16523861	-	E3 ubiquitin-protein ligase ORTHRUS 2	GO:0003682,GO:0004842,GO:0005634,GO:0008327,GO:0010216,GO:0010369,GO:0010385,GO:0010424,GO:0010428,GO:0010429,GO:0016567,GO:0031508,GO:0032776,GO:0042393,GO:0046872,GO:0051301,GO:0061630,GO:0090309	-	-	-
gene-22752	gene-22752.1	4	16524930	16527389	-	E3 ubiquitin-protein ligase ORTHRUS 2	GO:0003682,GO:0004842,GO:0005634,GO:0008327,GO:0010216,GO:0010369,GO:0010385,GO:0010424,GO:0010428,GO:0010429,GO:0016567,GO:0031508,GO:0032776,GO:0042393,GO:0046872,GO:0051301,GO:0061630,GO:0090309	-	-	-
gene-22753	gene-22753.1	4	16587552	16589159	+	Neprosin activation peptide	-	-	-	-
gene-22754	gene-22754.1	4	16599873	16602911	+	Probable LRR receptor-like serine/threonine-protein kinase At3g47570	GO:0004672,GO:0004674,GO:0004712,GO:0005524,GO:0005886,GO:0006468,GO:0016021,GO:0106310	-	-	-
gene-22755	gene-22755.1	4	16635972	16637786	-	Receptor-like protein EIX1	GO:0005515,GO:0005886,GO:0016021,GO:0050832	-	-	-
gene-22756	gene-22756.1	4	16664586	16666466	-	Putative disease resistance protein At3g14460	GO:0004016,GO:0005524,GO:0042742,GO:0043531,GO:0050832	-	-	-
gene-22757	gene-22757.1	4	16666494	16668419	-	Putative disease resistance RPP13-like protein 1	GO:0005515,GO:0005524,GO:0006952,GO:0043531	-	-	-
gene-22758	gene-22758.1	4	16679427	16683965	+	Putative disease resistance RPP13-like protein 1	GO:0005524,GO:0006952,GO:0043531	-	-	-
gene-22759	gene-22759.1	4	16689208	16690215	-	Putative leucine-rich repeat-containing protein	-	-	-	-
gene-22760	gene-22760.1	4	16701596	16707232	-	E3 ubiquitin-protein ligase ORTHRUS 2	GO:0003682,GO:0004842,GO:0005634,GO:0008327,GO:0010216,GO:0010369,GO:0010385,GO:0010424,GO:0010428,GO:0010429,GO:0016567,GO:0031508,GO:0032776,GO:0042393,GO:0046872,GO:0051301,GO:0061630,GO:0090309	K10638	UHRF1, NP95; E3 ubiquitin-protein ligase UHRF1 [EC:2.3.2.27]	Ubiquitin system [BR:ko04121]
gene-22761	gene-22761.1	4	16729930	16730970	+	Probable LRR receptor-like serine/threonine-protein kinase At3g47570	GO:0004674,GO:0004712,GO:0005524,GO:0005886,GO:0016021,GO:0106310	-	-	-
gene-22762	gene-22762.1	4	16775730	16776785	+	Receptor-like protein EIX1	GO:0005515,GO:0005886,GO:0016021,GO:0050832	-	-	-
gene-22763	gene-22763.1	4	16795530	16795939	+	-	-	-	-	-
gene-22764	gene-22764.1	4	16807923	16809286	+	Probable LRR receptor-like serine/threonine-protein kinase At3g47570	GO:0004672,GO:0004674,GO:0004712,GO:0005524,GO:0005886,GO:0006468,GO:0016021,GO:0106310	-	-	-
gene-22765	gene-22765.1	4	16868075	16871516	-	Receptor-like protein EIX1	GO:0005515,GO:0005886,GO:0016021,GO:0050832	-	-	-
gene-22766	gene-22766.1	4	16943467	16946424	-	Receptor-like protein EIX1	GO:0005515,GO:0005886,GO:0016021,GO:0050832	-	-	-
gene-22767	gene-22767.1	4	16979061	16981580	+	-	-	-	-	-
gene-22768	gene-22768.1	4	16998983	17001937	-	Receptor-like protein EIX1	GO:0005515,GO:0005886,GO:0016021,GO:0050832	-	-	-
gene-22769	gene-22769.1	4	17048924	17052783	+	NEP-interacting protein 1	-	-	-	-
gene-22770	gene-22770.1	4	17073643	17074377	+	Neprosin activation peptide	-	-	-	-
gene-22771	gene-22771.1	4	17110841	17114181	+	Neprosin domain-containing protein (Fragment)	-	-	-	-
gene-22772	gene-22772.1	4	17127053	17127427	+	Probable LRR receptor-like serine/threonine-protein kinase At3g47570	GO:0004674,GO:0004712,GO:0005524,GO:0005886,GO:0016021,GO:0106310	-	-	-
gene-22773	gene-22773.1	4	17157316	17161760	+	Putative receptor-like protein kinase At3g47110	GO:0004672,GO:0004674,GO:0004712,GO:0005515,GO:0005524,GO:0005886,GO:0006468,GO:0016021,GO:0106310	-	-	-
gene-22774	gene-22774.1	4	17182456	17183301	+	Receptor kinase-like protein Xa21	GO:0004674,GO:0004712,GO:0005524,GO:0005634,GO:0005789,GO:0005886,GO:0006952,GO:0016021,GO:0032541,GO:0106310,GO:1990578	-	-	-
gene-22775	gene-22775.1	4	17199742	17203118	+	Probable LRR receptor-like serine/threonine-protein kinase At3g47570	GO:0004672,GO:0004674,GO:0004712,GO:0005515,GO:0005524,GO:0005886,GO:0006468,GO:0016021,GO:0106310	-	-	-
gene-22776	gene-22776.1	4	17228526	17232074	+	Probable LRR receptor-like serine/threonine-protein kinase At3g47570	GO:0004672,GO:0004674,GO:0004712,GO:0005515,GO:0005524,GO:0005886,GO:0006468,GO:0016021,GO:0106310	-	-	-
gene-22777	gene-22777.1	4	17236443	17238265	+	Leucine rich repeat N-terminal domain	GO:0005515	-	-	-
gene-22778	gene-22778.1	4	17269786	17273168	+	Probable LRR receptor-like serine/threonine-protein kinase At3g47570	GO:0004672,GO:0004674,GO:0004712,GO:0005515,GO:0005524,GO:0005886,GO:0006468,GO:0016021,GO:0106310	-	-	-
gene-22779	gene-22779.1	4	17316478	17321229	-	Thioredoxin-like protein CITRX, chloroplastic	GO:0009507,GO:0009579,GO:0009657,GO:0015035,GO:0015036,GO:0042644,GO:0045454,GO:0047134	-	-	-
gene-22780	gene-22780.1	4	17324821	17327307	-	Trihelix transcription factor ENAP2	GO:0005634,GO:0009873,GO:0010468,GO:0035066	-	-	-
gene-22781	gene-22781.1	4	17339225	17340608	-	Armadillo/beta-catenin-like repeat	GO:0005515	-	-	-
gene-22782	gene-22782.1	4	17339432	17340388	-	U-box domain-containing protein 11	GO:0005515	-	-	-
gene-22783	gene-22783.1	4	17349805	17355906	-	Leucine-rich repeat receptor-like serine/threonine-protein kinase At1g17230	GO:0004672,GO:0004674,GO:0004712,GO:0005515,GO:0005524,GO:0005886,GO:0006468,GO:0016021,GO:0106310	-	-	-
gene-22784	gene-22784.1	4	17367686	17367980	-	Nudix hydrolase 16, mitochondrial	GO:0005634,GO:0005737,GO:0005739,GO:0016787,GO:0046872	-	-	-
gene-22785	gene-22785.1	4	17368483	17370887	-	Nudix hydrolase 16, mitochondrial	GO:0005634,GO:0005737,GO:0005739,GO:0016787,GO:0046872	-	-	-
gene-22786	gene-22786.1	4	17376308	17376741	+	-	-	-	-	-
gene-22787	gene-22787.1	4	17377294	17379800	+	Domain of unknown function (DUF4283)	-	-	-	-
gene-22788	gene-22788.1	4	17378862	17379719	+	Endo/exonuclease/phosphatase domain-containing protein (Fragment)	-	-	-	-
gene-22789	gene-22789.1	4	17418868	17424742	-	Nudix hydrolase 16, mitochondrial	GO:0005634,GO:0005737,GO:0005739,GO:0016787,GO:0046872	K07766	E3.6.1.52; diphosphoinositol-polyphosphate diphosphatase [EC:3.6.1.52]	Enzymes with EC numbers
gene-22790	gene-22790.1	4	17431794	17455487	-	E3 ubiquitin-protein ligase KEG	GO:0004672,GO:0004674,GO:0004712,GO:0004842,GO:0005515,GO:0005524,GO:0005769,GO:0005802,GO:0006468,GO:0006952,GO:0009737,GO:0009738,GO:0009788,GO:0016197,GO:0016567,GO:0032940,GO:0033184,GO:0043621,GO:0045324,GO:0046872,GO:0048589,GO:0106310	K16279	KEG; E3 ubiquitin-protein ligase KEG [EC:2.7.11.1 2.3.2.27]	Protein kinases [BR:ko01001]
gene-22791	gene-22791.1	4	17463707	17468711	+	Protein SCO1 homolog 1, mitochondrial	GO:0005507,GO:0005739,GO:0005743,GO:0009793,GO:0016021,GO:0016209,GO:0016491,GO:0033617,GO:0055114	K07152	SCO1; protein SCO1	Mitochondrial biogenesis [BR:ko03029]
gene-22792	gene-22792.1	4	17479360	17479724	-	Sigma factor binding protein 1, chloroplastic	-	-	-	-
gene-22793	gene-22793.1	4	17504983	17505354	-	Sigma factor binding protein 1, chloroplastic	GO:0005634,GO:0009507,GO:0042742,GO:0051091,GO:0071482	-	-	-
gene-22794	gene-22794.1	4	17516794	17528131	+	Transcription factor TGAL1	GO:0003700,GO:0005634,GO:0006351,GO:0006355,GO:0006952,GO:0043565	K14431	TGA; transcription factor TGA	Plant hormone signal transduction [PATH:ko04075]
gene-22795	gene-22795.1	4	17534837	17535757	+	Neprosin activation peptide	-	-	-	-
gene-22796	gene-22796.1	4	17544155	17549780	-	NADH dehydrogenase [ubiquinone] 1 alpha subcomplex subunit 6	GO:0005739,GO:0005747,GO:0005829,GO:0006979	K03950	NDUFA6; NADH dehydrogenase (ubiquinone) 1 alpha subcomplex subunit 6	Oxidative phosphorylation [PATH:ko00190]
gene-22797	gene-22797.1	4	17664690	17665522	+	DUF21 domain-containing protein At4g33700	GO:0005886,GO:0010960,GO:0016021,GO:0043231	-	-	-
gene-22798	gene-22798.1	4	17759551	17768420	-	Subtilisin-like protease SBT1.6	GO:0004252,GO:0005886,GO:0006508,GO:0008236,GO:0009827	-	-	-
gene-22799	gene-22799.1	4	17811301	17813859	-	Subtilisin-like protease SBT1.6	GO:0004252,GO:0005886,GO:0006508,GO:0008236,GO:0009827	-	-	-
gene-22800	gene-22800.1	4	17830144	17832724	-	Subtilisin-like protease SBT1.7	GO:0004252,GO:0005576,GO:0005886,GO:0006508,GO:0008236,GO:0009827,GO:0010214,GO:0048046,GO:0048359,GO:0080001,GO:0099503	-	-	-
gene-22801	gene-22801.1	4	17857501	17858331	-	Reverse transcriptase-like	GO:0003676,GO:0004523	-	-	-
gene-22802	gene-22802.1	4	17858079	17863135	-	Domain of unknown function (DUF4283)	-	-	-	-
gene-22803	gene-22803.1	4	17971245	17972111	-	Subtilisin-like protease SBT3	GO:0004252,GO:0005615,GO:0006508,GO:0006952,GO:0008236,GO:0009611,GO:0009827,GO:0010628,GO:0042802,GO:0042803,GO:0043171,GO:0097264,GO:1900367,GO:1902066	-	-	-
gene-22804	gene-22804.1	4	18029875	18035210	-	Peptidyl-prolyl cis-trans isomerase CYP22	GO:0000325,GO:0000413,GO:0003755,GO:0005737,GO:0005886,GO:0006457,GO:0016018,GO:0043231	K09567	PPIH, CYPH; peptidyl-prolyl isomerase H (cyclophilin H) [EC:5.2.1.8]	Spliceosome [PATH:ko03040]
gene-22805	gene-22805.1	4	18042027	18046418	+	F-box/kelch-repeat protein At3g23880	GO:0005515,GO:0005634	-	-	-
gene-22806	gene-22806.1	4	18058334	18069385	+	F-box protein CPR1	GO:0005515,GO:0005634,GO:0005737,GO:0009626,GO:0016567,GO:0031348,GO:0042177	-	-	-
gene-22807	gene-22807.1	4	18118086	18123419	+	F-box protein CPR1	GO:0005515,GO:0005634,GO:0005737,GO:0009626,GO:0016567,GO:0031348,GO:0042177	-	-	-
gene-22808	gene-22808.1	4	18135060	18135653	+	-	-	-	-	-
gene-22809	gene-22809.1	4	18135971	18136591	+	-	-	-	-	-
gene-22810	gene-22810.1	4	18168285	18174560	+	Putative F-box protein At3g52320	GO:0005515,GO:0052542	-	-	-
gene-22811	gene-22811.1	4	18204440	18212033	+	F-box/kelch-repeat protein At3g23880	GO:0005515,GO:0005634	-	-	-
gene-22812	gene-22812.1	4	18218529	18219777	+	F-box protein CPR1	GO:0005515,GO:0005634,GO:0005737,GO:0009626,GO:0016567,GO:0031348,GO:0042177	-	-	-
gene-22813	gene-22813.1	4	18246639	18247773	+	F-box protein CPR1	GO:0005515,GO:0005634,GO:0005737,GO:0009626,GO:0016567,GO:0031348,GO:0042177	-	-	-
gene-22814	gene-22814.1	4	18255484	18262806	+	Putative F-box protein At3g10240	GO:0005515	-	-	-
gene-22815	gene-22815.1	4	18273579	18274904	+	Putative F-box protein At5g14160	GO:0005515	-	-	-
gene-22816	gene-22816.1	4	18281044	18282628	+	F-box protein CPR1	GO:0005515,GO:0005634,GO:0005737,GO:0009626,GO:0016567,GO:0031348,GO:0042177	-	-	-
gene-22817	gene-22817.1	4	18329678	18331019	+	Putative F-box protein At1g47790	GO:0005515	-	-	-
gene-22818	gene-22818.1	4	18408450	18412952	+	Putative F-box protein At1g50870	GO:0005515	-	-	-
gene-22819	gene-22819.1	4	18436676	18440772	+	F-box protein At3g07870	GO:0008284,GO:0009506	-	-	-
gene-22820	gene-22820.1	4	18451720	18456522	+	Putative F-box protein At3g10240	GO:0005515	-	-	-
gene-22821	gene-22821.1	4	18467915	18473221	+	Putative F-box protein At1g50870	GO:0005515	-	-	-
gene-22822	gene-22822.1	4	18492761	18493927	+	Putative F-box protein At1g50870	GO:0005515	-	-	-
gene-22823	gene-22823.1	4	18501315	18506599	+	Putative F-box protein At1g50870	GO:0005515	-	-	-
gene-22824	gene-22824.1	4	18508055	18510452	-	DEAD-box ATP-dependent RNA helicase 21	GO:0000398,GO:0003676,GO:0003723,GO:0003724,GO:0005524,GO:0005634,GO:0005737,GO:0016887,GO:0071013,GO:0140223,GO:1903800,GO:2000636	K12858	DDX23, PRP28; ATP-dependent RNA helicase DDX23/PRP28 [EC:3.6.4.13]	Spliceosome [PATH:ko03040]
gene-22825	gene-22825.1	4	18514025	18518818	+	Putative F-box protein At1g50870	GO:0005515	-	-	-
gene-22826	gene-22826.1	4	18521824	18528580	+	Putative F-box protein At1g47730	GO:0005515,GO:0005634,GO:0005737	-	-	-
gene-22827	gene-22827.1	4	18542865	18544148	+	F-box protein At1g47340	GO:0005515	-	-	-
gene-22828	gene-22828.1	4	18543674	18544119	+	F-box protein At3g07870	GO:0008284,GO:0009506	-	-	-
gene-22829	gene-22829.1	4	18559905	18561116	+	F-box protein CPR1	GO:0005515,GO:0005634,GO:0005737,GO:0009626,GO:0016567,GO:0031348,GO:0042177	-	-	-
gene-22830	gene-22830.1	4	18602465	18608596	+	F-box/kelch-repeat protein At3g23880	GO:0005515,GO:0005634	-	-	-
gene-22831	gene-22831.1	4	18622876	18624759	+	F-box domain	GO:0005515	-	-	-
gene-22832	gene-22832.1	4	18631506	18637025	+	F-box/kelch-repeat protein At3g06240	GO:0005515	-	-	-
gene-22833	gene-22833.1	4	18650548	18677010	-	Protein unc-13 homolog	GO:0005737,GO:0005886,GO:0009506,GO:0010118,GO:0072659	-	-	-
gene-22834	gene-22834.1	4	18681180	18686428	+	Probable protein arginine N-methyltransferase 3	GO:0000976,GO:0005737,GO:0008168,GO:0016274,GO:0046872	K11436	PRMT3; type I protein arginine methyltransferase [EC:2.1.1.319]	Chromosome and associated proteins [BR:ko03036]
gene-22835	gene-22835.1	4	18687985	18689217	-	F-box domain-containing protein	GO:0005515	-	-	-
gene-22836	gene-22836.1	4	18713298	18716744	+	LRR receptor-like serine/threonine-protein kinase EFR	GO:0002237,GO:0002758,GO:0002764,GO:0004672,GO:0004674,GO:0004712,GO:0005515,GO:0005524,GO:0005886,GO:0006468,GO:0009626,GO:0009755,GO:0010359,GO:0012505,GO:0016021,GO:0016045,GO:0019199,GO:0106310	-	-	-
gene-22837	gene-22837.1	4	18738955	18744680	-	Probable LRR receptor-like serine/threonine-protein kinase At3g47570	GO:0004672,GO:0004674,GO:0004712,GO:0005515,GO:0005524,GO:0005886,GO:0006468,GO:0016021,GO:0106310	-	-	-
gene-22838	gene-22838.1	4	18785616	18789737	+	LRR receptor-like serine/threonine-protein kinase EFR	GO:0002237,GO:0002758,GO:0002764,GO:0004674,GO:0004712,GO:0005515,GO:0005524,GO:0005886,GO:0009626,GO:0009755,GO:0010359,GO:0012505,GO:0016021,GO:0016045,GO:0019199,GO:0106310	-	-	-
gene-22839	gene-22839.1	4	18790317	18795158	-	Zinc knuckle	-	-	-	-
gene-22840	gene-22840.1	4	18810638	18813492	-	Zinc knuckle	-	-	-	-
gene-22841	gene-22841.1	4	18815688	18816155	+	-	-	-	-	-
gene-22842	gene-22842.1	4	18816336	18816851	+	-	-	-	-	-
gene-22843	gene-22843.1	4	18817038	18818293	+	Transposon Ty3-G Gag-Pol polyprotein	GO:0000943,GO:0003677,GO:0003723,GO:0003887,GO:0003964,GO:0004190,GO:0004523,GO:0004540,GO:0005524,GO:0005634,GO:0005737,GO:0006310,GO:0008233,GO:0008270,GO:0015074,GO:0032197	-	-	-
gene-22844	gene-22844.1	4	18818373	18820336	+	Gypsy retrotransposon integrase-like protein 1	GO:0003676,GO:0004523	-	-	-
gene-22845	gene-22845.1	4	18838063	18840204	+	Retrotransposon gag protein	-	-	-	-
gene-22846	gene-22846.1	4	18840244	18840669	+	Transposon Ty3-G Gag-Pol polyprotein	GO:0000943,GO:0003677,GO:0003723,GO:0003887,GO:0003964,GO:0004190,GO:0004523,GO:0004540,GO:0005524,GO:0005634,GO:0005737,GO:0006310,GO:0008233,GO:0008270,GO:0015074,GO:0032197	-	-	-
gene-22847	gene-22847.1	4	18840700	18843474	+	Retrovirus-related Pol polyprotein from transposon 17.6	GO:0003676,GO:0003964,GO:0004190,GO:0004519,GO:0004523,GO:0015074	-	-	-
gene-22848	gene-22848.1	4	18855311	18858350	-	Probable LRR receptor-like serine/threonine-protein kinase At3g47570	GO:0004672,GO:0004674,GO:0004712,GO:0005524,GO:0005886,GO:0006468,GO:0016021,GO:0106310	-	-	-
gene-22849	gene-22849.1	4	18865539	18866076	-	LRR receptor-like serine/threonine-protein kinase EFR	GO:0002237,GO:0002758,GO:0002764,GO:0004674,GO:0004712,GO:0005524,GO:0005886,GO:0009626,GO:0009755,GO:0010359,GO:0012505,GO:0016021,GO:0016045,GO:0019199,GO:0106310	-	-	-
gene-22850	gene-22850.1	4	18894248	18897571	+	Probable LRR receptor-like serine/threonine-protein kinase At3g47570	GO:0004672,GO:0004674,GO:0004712,GO:0005515,GO:0005524,GO:0005886,GO:0006468,GO:0016021,GO:0106310	-	-	-
gene-22851	gene-22851.1	4	18913179	18917989	-	Probable LRR receptor-like serine/threonine-protein kinase At3g47570	GO:0004672,GO:0004674,GO:0004712,GO:0005515,GO:0005524,GO:0005886,GO:0006468,GO:0016021,GO:0106310	-	-	-
gene-22852	gene-22852.1	4	18943561	18948283	-	Valine--tRNA ligase, mitochondrial 1	GO:0002161,GO:0004832,GO:0005524,GO:0005576,GO:0005634,GO:0005739,GO:0005829,GO:0006355,GO:0006438,GO:0009507,GO:0009793	-	-	-
gene-22853	gene-22853.1	4	18950986	18955610	-	Serine/threonine-protein kinase SRK2E	GO:0004672,GO:0004674,GO:0004712,GO:0005524,GO:0005634,GO:0005737,GO:0005886,GO:0005985,GO:0006468,GO:0006636,GO:0006970,GO:0009414,GO:0009651,GO:0009737,GO:0009738,GO:0009789,GO:0009931,GO:0010118,GO:0010119,GO:0010359,GO:0016301,GO:0019432,GO:0019903,GO:0035556,GO:0042742,GO:0042802,GO:0046777,GO:0048366,GO:0071244,GO:0071485,GO:0090333,GO:0106310,GO:1902456,GO:2000377	-	-	-
gene-22854	gene-22854.1	4	18994730	19014070	+	Probable LRR receptor-like serine/threonine-protein kinase At3g47570	GO:0002237,GO:0002758,GO:0002764,GO:0004672,GO:0004674,GO:0004712,GO:0005515,GO:0005524,GO:0005886,GO:0006468,GO:0009626,GO:0009755,GO:0010359,GO:0012505,GO:0016021,GO:0016045,GO:0019199,GO:0106310	-	-	-
gene-22855	gene-22855.1	4	19009686	19013133	+	Probable LRR receptor-like serine/threonine-protein kinase At3g47570	GO:0004674,GO:0004712,GO:0005515,GO:0005524,GO:0005886,GO:0016021,GO:0106310	-	-	-
gene-22856	gene-22856.1	4	19017919	19018819	-	F-box-like	GO:0005515	-	-	-
gene-22857	gene-22857.1	4	19024128	19029962	-	Probable LRR receptor-like serine/threonine-protein kinase At3g47570	GO:0004672,GO:0004674,GO:0004712,GO:0005515,GO:0005524,GO:0005886,GO:0006468,GO:0016021,GO:0106310	-	-	-
gene-22858	gene-22858.1	4	19038084	19039216	-	Probable LRR receptor-like serine/threonine-protein kinase At3g47570	GO:0002237,GO:0002758,GO:0002764,GO:0004672,GO:0004674,GO:0004712,GO:0005524,GO:0005886,GO:0006468,GO:0009626,GO:0009755,GO:0010359,GO:0012505,GO:0016021,GO:0016045,GO:0019199,GO:0106310	-	-	-
gene-22859	gene-22859.1	4	19049579	19054558	+	Phosphatidylinositol 4-phosphate 5-kinase 6	GO:0005524,GO:0016307,GO:0016308,GO:0016324,GO:0046488,GO:0072583,GO:0090406	K00889	PIP5K; 1-phosphatidylinositol-4-phosphate 5-kinase [EC:2.7.1.68]	Inositol phosphate metabolism [PATH:ko00562]
gene-22860	gene-22860.1	4	19067669	19069560	-	Neprosin 2	-	-	-	-
gene-22861	gene-22861.1	4	19075937	19078110	+	NEP-interacting protein 1	-	-	-	-
gene-22862	gene-22862.1	4	19099128	19099887	-	Probable LRR receptor-like serine/threonine-protein kinase At3g47570	GO:0004672,GO:0004674,GO:0004712,GO:0005524,GO:0005886,GO:0006468,GO:0016021,GO:0106310	-	-	-
gene-22863	gene-22863.1	4	19132593	19135982	-	DUF4218 domain-containing protein (Fragment)	-	-	-	-
gene-22864	gene-22864.1	4	19218153	19220390	+	Neprosin 2	-	-	-	-
gene-22865	gene-22865.1	4	19227340	19228391	-	Reverse transcriptase-like	GO:0003676,GO:0004523	-	-	-
gene-22866	gene-22866.1	4	19251424	19253590	+	Neprosin activation peptide	-	-	-	-
gene-22867	gene-22867.1	4	19278115	19278525	-	Probable LRR receptor-like serine/threonine-protein kinase At3g47570	GO:0004672,GO:0004674,GO:0004712,GO:0005524,GO:0005886,GO:0006468,GO:0016021,GO:0106310	-	-	-
gene-22868	gene-22868.1	4	19282480	19285852	-	LRR receptor-like serine/threonine-protein kinase EFR	GO:0002237,GO:0002758,GO:0002764,GO:0004674,GO:0004712,GO:0005515,GO:0005524,GO:0005886,GO:0009626,GO:0009755,GO:0010359,GO:0012505,GO:0016021,GO:0016045,GO:0019199,GO:0106310	-	-	-
gene-22869	gene-22869.1	4	19314052	19314650	+	-	-	-	-	-
gene-22870	gene-22870.1	4	19384368	19386044	-	Putative receptor-like protein kinase At3g47110	GO:0004674,GO:0004712,GO:0005515,GO:0005524,GO:0005886,GO:0016021,GO:0106310	-	-	-
gene-22871	gene-22871.1	4	19400439	19404959	-	Putative receptor-like protein kinase At3g47110	GO:0004672,GO:0004674,GO:0004712,GO:0005515,GO:0005524,GO:0005886,GO:0006468,GO:0016021,GO:0106310	-	-	-
gene-22872	gene-22872.1	4	19438515	19440678	-	Probable LRR receptor-like serine/threonine-protein kinase At3g47570	GO:0002237,GO:0002758,GO:0002764,GO:0004672,GO:0004674,GO:0004712,GO:0005515,GO:0005524,GO:0005634,GO:0005789,GO:0005886,GO:0006468,GO:0006952,GO:0009626,GO:0009755,GO:0010359,GO:0012505,GO:0016021,GO:0016045,GO:0019199,GO:0031349,GO:0046777,GO:0106310,GO:1900426	-	-	-
gene-22873	gene-22873.1	4	19442079	19442366	-	-	-	-	-	-
gene-22874	gene-22874.1	4	19452372	19453369	-	Probable LRR receptor-like serine/threonine-protein kinase At3g47570	GO:0004672,GO:0004674,GO:0004712,GO:0005515,GO:0005524,GO:0005886,GO:0006468,GO:0016021,GO:0106310	-	-	-
gene-22875	gene-22875.1	4	19472468	19474979	+	CCHC-type domain-containing protein	-	-	-	-
gene-22876	gene-22876.1	4	19477092	19481631	-	Putative receptor-like protein kinase At3g47110	GO:0004672,GO:0004674,GO:0004712,GO:0005515,GO:0005524,GO:0005886,GO:0006468,GO:0016021,GO:0106310	-	-	-
gene-22877	gene-22877.1	4	19508136	19508951	-	LRR receptor-like serine/threonine-protein kinase EFR	GO:0002237,GO:0002758,GO:0002764,GO:0004674,GO:0004712,GO:0005515,GO:0005524,GO:0005886,GO:0009626,GO:0009755,GO:0010359,GO:0012505,GO:0016021,GO:0016045,GO:0019199,GO:0106310	-	-	-
gene-22878	gene-22878.1	4	19510534	19514447	-	Protein LATERAL ROOT PRIMORDIUM 1	GO:0003677,GO:0005634,GO:0009555,GO:0009733,GO:0009734,GO:0009851,GO:0042803,GO:0045893,GO:0046872,GO:0048364,GO:0048653	-	-	-
gene-22879	gene-22879.1	4	19532051	19541446	-	Tetratricopeptide-like helical domain containing protein	-	-	-	-
gene-22880	gene-22880.1	4	19544988	19555017	-	Protein LONG AFTER FAR-RED 3	GO:0009704,GO:0009845,GO:0010218,GO:0016021,GO:0016787,GO:0016810,GO:0048471	-	-	-
gene-22881	gene-22881.1	4	19556384	19566484	-	Protein LONG AFTER FAR-RED 3	GO:0009704,GO:0009845,GO:0010218,GO:0016021,GO:0016787,GO:0016810,GO:0048471	-	-	-
gene-22882	gene-22882.1	4	19572447	19577415	-	Putative disease resistance RPP13-like protein 1	GO:0004016,GO:0005515,GO:0005524,GO:0006952,GO:0042742,GO:0043531,GO:0050832	-	-	-
gene-22883	gene-22883.1	4	19607183	19608739	-	Acyl-CoA oxidase 2 isoform 1	-	-	-	-
gene-22884	gene-22884.1	4	19614863	19616179	-	Domain of unknown function (DUF4283)	-	-	-	-
gene-22885	gene-22885.1	4	19617014	19617505	-	-	-	-	-	-
gene-22886	gene-22886.1	4	19622655	19622981	+	Serine-threonine protein kinase, plant-type, putative	-	-	-	-
gene-22887	gene-22887.1	4	19624573	19628021	+	Probable LRR receptor-like serine/threonine-protein kinase At3g47570	GO:0004672,GO:0004674,GO:0004712,GO:0005515,GO:0005524,GO:0005634,GO:0005789,GO:0005886,GO:0006468,GO:0006952,GO:0016021,GO:0032541,GO:0106310,GO:1990578	-	-	-
gene-22888	gene-22888.1	4	19633708	19638767	+	Domain of unknown function (DUF4283)	-	-	-	-
gene-22889	gene-22889.1	4	19635289	19636337	+	-	-	-	-	-
gene-22890	gene-22890.1	4	19653554	19657589	+	LRR receptor-like serine/threonine-protein kinase EFR	GO:0002237,GO:0002758,GO:0002764,GO:0004674,GO:0004712,GO:0005515,GO:0005524,GO:0005886,GO:0009626,GO:0009755,GO:0010359,GO:0012505,GO:0016021,GO:0016045,GO:0019199,GO:0106310	-	-	-
gene-22891	gene-22891.1	4	19666197	19679408	-	Beta-galactosidase	GO:0000287,GO:0004553,GO:0004565,GO:0005975,GO:0009341,GO:0030246	K01190	lacZ; beta-galactosidase [EC:3.2.1.23]	Galactose metabolism [PATH:ko00052]
gene-22892	gene-22892.1	4	19680697	19700717	-	DNA-directed RNA polymerase V subunit 1	GO:0000419,GO:0003677,GO:0003899,GO:0005634,GO:0005666,GO:0005730,GO:0006306,GO:0006351,GO:0016604,GO:0030422,GO:0035194,GO:0046872,GO:0050832	K16251	NRPE1; DNA-directed RNA polymerase V subunit 1 [EC:2.7.7.6]	RNA polymerase [PATH:ko03020]
gene-22893	gene-22893.1	4	19733038	19733304	+	Protein NRT1/ PTR FAMILY 5.4	GO:0016021,GO:0042937,GO:0071916	-	-	-
gene-22894	gene-22894.1	4	19737035	19738038	+	Protein NRT1/ PTR FAMILY 5.4	GO:0016020,GO:0016021,GO:0022857,GO:0042937,GO:0055085,GO:0071916	-	-	-
gene-22895	gene-22895.1	4	19742087	19744111	-	Zinc finger BED domain-containing protein RICESLEEPER 2	GO:0003677,GO:0005634,GO:0006310,GO:0009791,GO:0032196,GO:0046872,GO:0046983	-	-	-
gene-22896	gene-22896.1	4	19749010	19758566	+	Protein NRT1/ PTR FAMILY 5.4	GO:0016020,GO:0016021,GO:0022857,GO:0042937,GO:0055085,GO:0071916	K14638	SLC15A3_4, PHT; solute carrier family 15 (peptide/histidine transporter), member 3/4	Transporters [BR:ko02000]
gene-22897	gene-22897.1	4	19760311	19762184	+	Proline-rich protein 4	GO:0005576	-	-	-
gene-22898	gene-22898.1	4	19768234	19774575	+	Protein NRT1/ PTR FAMILY 5.4	GO:0016020,GO:0016021,GO:0022857,GO:0042937,GO:0055085,GO:0071916	-	-	-
gene-22899	gene-22899.1	4	19782177	19786543	+	Protein NRT1/ PTR FAMILY 5.4	GO:0016020,GO:0016021,GO:0022857,GO:0042937,GO:0055085,GO:0071916	K14638	SLC15A3_4, PHT; solute carrier family 15 (peptide/histidine transporter), member 3/4	Transporters [BR:ko02000]
gene-22900	gene-22900.1	4	19791810	19793471	+	Protein NRT1/ PTR FAMILY 5.4	GO:0016021,GO:0042937,GO:0071916	-	-	-
gene-22901	gene-22901.1	4	19796246	19797621	+	Protein NRT1/ PTR FAMILY 5.4	GO:0016020,GO:0016021,GO:0022857,GO:0042937,GO:0055085,GO:0071916	-	-	-
gene-22902	gene-22902.1	4	19840022	19843736	+	Protein NRT1/ PTR FAMILY 5.4	GO:0016020,GO:0016021,GO:0022857,GO:0042937,GO:0055085,GO:0071916	-	-	-
gene-22903	gene-22903.1	4	19863037	19867620	+	Protein NRT1/ PTR FAMILY 5.4	GO:0016020,GO:0016021,GO:0022857,GO:0042937,GO:0055085,GO:0071916	K14638	SLC15A3_4, PHT; solute carrier family 15 (peptide/histidine transporter), member 3/4	Transporters [BR:ko02000]
gene-22904	gene-22904.1	4	19903071	19909579	+	Protein NRT1/ PTR FAMILY 5.4	GO:0016020,GO:0016021,GO:0022857,GO:0042937,GO:0055085,GO:0071916	K14638	SLC15A3_4, PHT; solute carrier family 15 (peptide/histidine transporter), member 3/4	Transporters [BR:ko02000]
gene-22905	gene-22905.1	4	19918257	19920651	+	Two-component response regulator ORR10	GO:0000160,GO:0005634,GO:0009736	K14492	ARR-A; two-component response regulator ARR-A family	Plant hormone signal transduction [PATH:ko04075]
gene-22906	gene-22906.1	4	19944052	19962130	+	PH, RCC1 and FYVE domains-containing protein 1	GO:0005085,GO:0035091,GO:0046872,GO:0070300	-	-	-
gene-22907	gene-22907.1	4	19971493	19977994	-	F-box protein At3g54460	GO:0004386,GO:0005515,GO:0005524,GO:0008270,GO:0009506,GO:0016787	-	-	-
gene-22908	gene-22908.1	4	19994623	20000331	+	Potassium channel AKT1	GO:0005216,GO:0005242,GO:0005515,GO:0005886,GO:0006811,GO:0006813,GO:0009414,GO:0009651,GO:0016020,GO:0016021,GO:0034765,GO:0042802,GO:0048767,GO:0055085,GO:0090333,GO:1990573	K21867	AKT, KAT, GORK, SKOR; potassium channel	Transporters [BR:ko02000]
gene-22909	gene-22909.1	4	20005652	20006267	+	Putative disease resistance RPP13-like protein 1	GO:0005524,GO:0006952,GO:0043531	-	-	-
gene-22910	gene-22910.1	4	20017300	20062685	-	Putative disease resistance RPP13-like protein 1	GO:0005515,GO:0005524,GO:0006952,GO:0043531	-	-	-
gene-22911	gene-22911.1	4	20021928	20025596	-	Putative disease resistance RPP13-like protein 1	GO:0005515,GO:0005524,GO:0006952,GO:0043531	-	-	-
gene-22912	gene-22912.1	4	20067208	20068640	-	-	-	-	-	-
gene-22913	gene-22913.1	4	20069975	20072488	-	Flowering time control protein FY	GO:0005515,GO:0005847,GO:0006378,GO:0009908,GO:0030154	K15542	PFS2; polyadenylation factor subunit 2	mRNA surveillance pathway [PATH:ko03015]
gene-22914	gene-22914.1	4	20075700	20078574	-	Polyadenylation factor subunit 2	GO:0005515,GO:0005847,GO:0006378,GO:0007059	K15542	PFS2; polyadenylation factor subunit 2	mRNA surveillance pathway [PATH:ko03015]
gene-22915	gene-22915.1	4	20078847	20082555	+	Gag-pol polyprotein	GO:0003676,GO:0003677,GO:0003723,GO:0003887,GO:0003964,GO:0004190,GO:0004523,GO:0006310,GO:0008270,GO:0015074,GO:0016020,GO:0019013,GO:0019068,GO:0020002,GO:0039657,GO:0039660,GO:0044185,GO:0044826,GO:0046718,GO:0072494,GO:0075713	-	-	-
gene-22916	gene-22916.1	4	20098784	20100172	-	F-box protein At1g61340	GO:0005515,GO:0006970,GO:0009611,GO:0009617,GO:0009651,GO:0009737,GO:0009751,GO:0009753,GO:0009961,GO:0071456	-	-	-
gene-22917	gene-22917.1	4	20104532	20106998	-	Putative FBD-associated F-box protein At1g61330	-	-	-	-
gene-22918	gene-22918.1	4	20116056	20123085	-	Telomerase Cajal body protein 1	GO:0000781,GO:0003723,GO:0005515,GO:0005697,GO:0005829,GO:0006281,GO:0007004,GO:0015030,GO:0030576,GO:0031625,GO:0032203,GO:0034337,GO:0035861,GO:0042393,GO:0042802,GO:0044877,GO:0045739,GO:0051087,GO:0051973,GO:0070034,GO:0090666,GO:0090671,GO:1904851,GO:1904867,GO:1905168,GO:2000781,GO:2001034	K23314	WRAP53, TCAB1; telomerase Cajal body protein 1	DNA replication proteins [BR:ko03032]
gene-22919	gene-22919.1	4	20124885	20131844	-	Bifunctional riboflavin kinase/FMN phosphatase	GO:0000287,GO:0003919,GO:0005524,GO:0006771,GO:0008531,GO:0009231,GO:0009398,GO:0016787	K20884	FHY; riboflavin kinase / FMN hydrolase [EC:2.7.1.26 3.1.3.102]	Riboflavin metabolism [PATH:ko00740]
gene-22920	gene-22920.1	4	20135296	20139142	-	Leucine Rich repeat	GO:0005515	-	-	-
gene-22921	gene-22921.1	4	20135548	20136602	-	FBD	-	-	-	-
gene-22922	gene-22922.1	4	20174920	20178310	+	DUF4218 domain-containing protein (Fragment)	-	-	-	-
gene-22923	gene-22923.1	4	20189299	20196975	+	Ferric reduction oxidase 7, chloroplastic	GO:0000293,GO:0005886,GO:0006811,GO:0009507,GO:0009536,GO:0009767,GO:0016021,GO:0016491,GO:0031969,GO:0046872,GO:0055114,GO:0140618	-	-	-
gene-22924	gene-22924.1	4	20316307	20316637	+	LRR receptor-like serine/threonine-protein kinase EFR	GO:0002237,GO:0002758,GO:0002764,GO:0004674,GO:0004712,GO:0005524,GO:0005886,GO:0009626,GO:0009755,GO:0010359,GO:0012505,GO:0016021,GO:0016045,GO:0019199,GO:0106310	-	-	-
gene-22925	gene-22925.1	4	20326035	20327649	+	Probable LRR receptor-like serine/threonine-protein kinase At3g47570	GO:0004672,GO:0004674,GO:0004712,GO:0005524,GO:0005886,GO:0006468,GO:0016021,GO:0106310	-	-	-
gene-22926	gene-22926.1	4	20383444	20385411	-	Probable LRR receptor-like serine/threonine-protein kinase At3g47570	GO:0004672,GO:0004674,GO:0004712,GO:0005524,GO:0005886,GO:0006468,GO:0016021,GO:0106310	-	-	-
gene-22927	gene-22927.1	4	20396554	20396962	+	-	-	-	-	-
gene-22928	gene-22928.1	4	20428070	20431922	-	Putative receptor-like protein kinase At3g47110	GO:0004672,GO:0004674,GO:0004712,GO:0005515,GO:0005524,GO:0005886,GO:0006468,GO:0016021,GO:0106310	-	-	-
gene-22929	gene-22929.1	4	20428696	20429815	-	Probable LRR receptor-like serine/threonine-protein kinase At3g47570	GO:0004672,GO:0004674,GO:0004712,GO:0005524,GO:0005886,GO:0006468,GO:0016021,GO:0106310	-	-	-
gene-22930	gene-22930.1	4	20443039	20443875	+	LRR receptor-like serine/threonine-protein kinase EFR	GO:0002237,GO:0002758,GO:0002764,GO:0004672,GO:0004674,GO:0004712,GO:0005524,GO:0005886,GO:0006468,GO:0009626,GO:0009755,GO:0010359,GO:0012505,GO:0016021,GO:0016045,GO:0019199,GO:0106310	-	-	-
gene-22931	gene-22931.1	4	20480095	20483272	+	Probable LRR receptor-like serine/threonine-protein kinase At3g47570	GO:0004672,GO:0004674,GO:0004712,GO:0005515,GO:0005524,GO:0005886,GO:0006468,GO:0016021,GO:0106310	-	-	-
gene-22932	gene-22932.1	4	20488521	20489967	+	LRR receptor-like serine/threonine-protein kinase EFR	GO:0002237,GO:0002758,GO:0002764,GO:0004674,GO:0004712,GO:0005524,GO:0005886,GO:0009626,GO:0009755,GO:0010359,GO:0012505,GO:0016021,GO:0016045,GO:0019199,GO:0106310	-	-	-
gene-22933	gene-22933.1	4	20494127	20494944	+	-	-	-	-	-
gene-22934	gene-22934.1	4	20519252	20521961	+	Probable protein arginine N-methyltransferase 3	GO:0000976,GO:0005737,GO:0016274,GO:0046872	-	-	-
gene-22935	gene-22935.1	4	20532382	20533905	+	LRR receptor-like serine/threonine-protein kinase EFR	GO:0002237,GO:0002758,GO:0002764,GO:0004674,GO:0004712,GO:0005515,GO:0005524,GO:0005886,GO:0009626,GO:0009755,GO:0010359,GO:0012505,GO:0016021,GO:0016045,GO:0019199,GO:0106310	-	-	-
gene-22936	gene-22936.1	4	20534813	20535653	+	Probable LRR receptor-like serine/threonine-protein kinase At3g47570	GO:0004672,GO:0004674,GO:0004712,GO:0005524,GO:0005886,GO:0006468,GO:0016021,GO:0106310	-	-	-
gene-22937	gene-22937.1	4	20553898	20561721	+	Probable LRR receptor-like serine/threonine-protein kinase At3g47570	GO:0004672,GO:0004674,GO:0004712,GO:0005515,GO:0005524,GO:0005886,GO:0006468,GO:0016021,GO:0106310	-	-	-
gene-22938	gene-22938.1	4	20568202	20568528	+	Probable LRR receptor-like serine/threonine-protein kinase At3g47570	GO:0004672,GO:0004674,GO:0004712,GO:0005524,GO:0005886,GO:0006468,GO:0016021,GO:0106310	-	-	-
gene-22939	gene-22939.1	4	20581495	20583362	-	LRR receptor-like serine/threonine-protein kinase EFR	GO:0002237,GO:0002758,GO:0002764,GO:0004674,GO:0004712,GO:0005515,GO:0005524,GO:0005886,GO:0009626,GO:0009755,GO:0010359,GO:0012505,GO:0016021,GO:0016045,GO:0019199,GO:0106310	-	-	-
gene-22940	gene-22940.1	4	20590485	20594771	+	Probable LRR receptor-like serine/threonine-protein kinase At3g47570	GO:0004672,GO:0004674,GO:0004712,GO:0005515,GO:0005524,GO:0005886,GO:0006468,GO:0016021,GO:0106310	-	-	-
gene-22941	gene-22941.1	4	20605377	20605834	-	-	-	-	-	-
gene-22942	gene-22942.1	4	20613219	20617846	+	Probable LRR receptor-like serine/threonine-protein kinase At3g47570	GO:0004672,GO:0004674,GO:0004712,GO:0005515,GO:0005524,GO:0005886,GO:0006468,GO:0016021,GO:0106310	-	-	-
gene-22943	gene-22943.1	4	20639603	20645674	-	Putative receptor-like protein kinase At3g47110	GO:0004674,GO:0004712,GO:0005515,GO:0005524,GO:0005886,GO:0016021,GO:0106310	-	-	-
gene-22944	gene-22944.1	4	20657401	20657724	-	Probable LRR receptor-like serine/threonine-protein kinase At3g47570	GO:0004672,GO:0004674,GO:0004712,GO:0005524,GO:0005886,GO:0006468,GO:0016021,GO:0106310	-	-	-
gene-22945	gene-22945.1	4	20690690	20694925	-	Probable LRR receptor-like serine/threonine-protein kinase At3g47570	GO:0004672,GO:0004674,GO:0004712,GO:0005515,GO:0005524,GO:0005886,GO:0006468,GO:0016021,GO:0106310	-	-	-
gene-22946	gene-22946.1	4	20700790	20704891	-	DNA-directed RNA polymerase I subunit 2	GO:0003677,GO:0003899,GO:0005736,GO:0006351,GO:0009561,GO:0032549,GO:0042254,GO:0046872	-	-	-
gene-22947	gene-22947.1	4	20710511	20711656	-	-	-	-	-	-
gene-22948	gene-22948.1	4	20714386	20721894	-	DNA-directed RNA polymerase I subunit 2	GO:0003677,GO:0003899,GO:0005634,GO:0005736,GO:0006351,GO:0009561,GO:0032549,GO:0042254,GO:0046872	-	-	-
gene-22949	gene-22949.1	4	20729092	20742027	-	DNA-directed RNA polymerase I subunit 2	GO:0003677,GO:0003899,GO:0005736,GO:0006351,GO:0009561,GO:0032549,GO:0042254,GO:0046872	-	-	-
gene-22950	gene-22950.1	4	20741292	20741828	-	DNA-directed RNA polymerase I subunit 2	GO:0003677,GO:0003899,GO:0005736,GO:0006351,GO:0009561,GO:0032549,GO:0042254,GO:0046872	-	-	-
gene-22951	gene-22951.1	4	20756644	20762637	+	ERI1 exoribonuclease 2	GO:0000175,GO:0000467,GO:0003676,GO:0008270	K18417	ERI2; ERI1 exoribonuclease 2 [EC:3.1.-.-]	Messenger RNA biogenesis [BR:ko03019]
gene-22952	gene-22952.1	4	20764234	20772325	-	Retinoblastoma-related protein	GO:0000785,GO:0000977,GO:0005634,GO:0005667,GO:0006357,GO:0007049,GO:0030154,GO:0051726,GO:2000134	K04681	RBL1; retinoblastoma-like protein 1	TGF-beta signaling pathway [PATH:ko04350]
gene-22953	gene-22953.1	4	20773540	20777098	+	ERI1 exoribonuclease 2	GO:0000175,GO:0000467,GO:0003676,GO:0008270	K18417	ERI2; ERI1 exoribonuclease 2 [EC:3.1.-.-]	Messenger RNA biogenesis [BR:ko03019]
gene-22954	gene-22954.1	4	20778696	20787374	-	Retinoblastoma-related protein	GO:0000785,GO:0000977,GO:0005634,GO:0005667,GO:0006357,GO:0007049,GO:0030154,GO:0051726,GO:2000134	K04681	RBL1; retinoblastoma-like protein 1	TGF-beta signaling pathway [PATH:ko04350]
gene-22955	gene-22955.1	4	20796510	20796946	-	-	-	-	-	-
gene-22956	gene-22956.1	4	20798979	20800029	-	Putative disease resistance protein RGA3	GO:0005524,GO:0006952,GO:0043531	-	-	-
gene-22957	gene-22957.1	4	20811005	20811383	-	-	-	-	-	-
gene-22958	gene-22958.1	4	20815056	20818412	-	Putative disease resistance protein RGA1	GO:0005524,GO:0006952,GO:0043531	-	-	-
gene-22959	gene-22959.1	4	20817587	20818412	-	Disease resistance protein RGA2	GO:0005524,GO:0006952,GO:0043531	-	-	-
gene-22960	gene-22960.1	4	20835692	20837245	+	Serine/threonine-protein phosphatase 7 long form homolog	GO:0004722,GO:0005634,GO:0005829,GO:0046872	-	-	-
gene-22961	gene-22961.1	4	20838451	20839794	+	-	-	-	-	-
gene-22962	gene-22962.1	4	20855939	20858693	-	Leucine Rich Repeat	GO:0005515	-	-	-
gene-22963	gene-22963.1	4	20870332	20873235	-	Putative disease resistance protein RGA4	GO:0005515,GO:0005524,GO:0006952,GO:0043531	-	-	-
gene-22964	gene-22964.1	4	20883479	20886825	-	Putative disease resistance protein RGA4	GO:0005524,GO:0006952,GO:0043531	-	-	-
gene-22965	gene-22965.1	4	20902634	20907163	-	Putative disease resistance protein RGA4	GO:0004672,GO:0005515,GO:0005524,GO:0006468,GO:0006952,GO:0043531	-	-	-
gene-22966	gene-22966.1	4	20979416	20982190	-	Putative disease resistance protein RGA1	GO:0005515,GO:0005524,GO:0006952,GO:0043531	-	-	-
gene-22967	gene-22967.1	4	20986377	20987961	+	CCHC-type domain-containing protein	-	-	-	-
gene-22968	gene-22968.1	4	21011353	21014182	+	THO complex subunit 1	GO:0000347,GO:0000445,GO:0003723,GO:0005634,GO:0006397,GO:0006406,GO:0008380,GO:0009873,GO:0010267,GO:0031047,GO:0032784,GO:0050832	-	-	-
gene-22969	gene-22969.1	4	21028160	21029593	-	Putative disease resistance protein RGA3	GO:0005515	-	-	-
gene-22970	gene-22970.1	4	21030089	21031417	-	Putative disease resistance protein RGA4	GO:0005524,GO:0006952,GO:0043531	-	-	-
gene-22971	gene-22971.1	4	21057189	21061269	-	Putative disease resistance protein RGA4	GO:0005515,GO:0005524,GO:0006952,GO:0043531	-	-	-
gene-22972	gene-22972.1	4	21057336	21057532	+	-	-	-	-	-
gene-22973	gene-22973.1	4	21065679	21080848	+	THO complex subunit 1	GO:0000347,GO:0000445,GO:0003723,GO:0005634,GO:0006397,GO:0006406,GO:0008380,GO:0009873,GO:0010267,GO:0031047,GO:0032784,GO:0050832	K12878	THOC1; THO complex subunit 1	Spliceosome [PATH:ko03040]
gene-22974	gene-22974.1	4	21084258	21087983	-	Cilia- and flagella-associated protein 20	GO:0000398,GO:0005634,GO:0005730,GO:0005737,GO:0005814,GO:0005874,GO:0005929,GO:0007288,GO:0007291,GO:0018094,GO:0031514,GO:0036064,GO:0036126,GO:0040011,GO:0044782,GO:0060271,GO:0060296,GO:0071011,GO:0071013,GO:1902093,GO:2000147	K25470	CFAP20; cilia- and flagella-associated protein 20	Cilium and associated proteins [BR:ko03037]
gene-22975	gene-22975.1	4	21094298	21098889	+	Protein LNK3	GO:0006355,GO:0007623	-	-	-
gene-22976	gene-22976.1	4	21100897	21101657	+	Protein MIZU-KUSSEI 1	GO:0005737,GO:0005783,GO:0005789,GO:0009658,GO:0010274,GO:0016020,GO:0032541	-	-	-
gene-22977	gene-22977.1	4	21106418	21111463	+	Pentatricopeptide repeat-containing protein At1g15480, mitochondrial	GO:0003729,GO:0005739,GO:0080156	-	-	-
gene-22978	gene-22978.1	4	21112869	21117814	+	Pentatricopeptide repeat-containing protein At1g15480, mitochondrial	GO:0003729,GO:0005739,GO:0080156	-	-	-
gene-22979	gene-22979.1	4	21121532	21123022	-	Cytosolic sulfotransferase 15	GO:0005737,GO:0008146,GO:0009694,GO:0009753,GO:0051923,GO:0080131,GO:0102055,GO:0102056	K22312	ST2A, SOT15; hydroxyjasmonate sulfotransferase [EC:2.8.2.39]	Enzymes with EC numbers
gene-22980	gene-22980.1	4	21131955	21135991	-	-	-	-	-	-
gene-22981	gene-22981.1	4	21142332	21160224	-	BRCT domain-containing protein	-	-	-	-
gene-22982	gene-22982.1	4	21162020	21168276	-	Probable choline kinase 2	GO:0004103,GO:0004305,GO:0005524,GO:0005737,GO:0006646,GO:0006656	K14156	CHK; choline/ethanolamine kinase [EC:2.7.1.32 2.7.1.82]	Glycerophospholipid metabolism [PATH:ko00564]
gene-22983	gene-22983.1	4	21181407	21183549	-	Domain of unknown function (DUF4283)	-	-	-	-
gene-22984	gene-22984.1	4	21209470	21214273	+	Integrator complex subunit 3 homolog	-	K13140	INTS3; integrator complex subunit 3	Spliceosome [BR:ko03041]
gene-22985	gene-22985.1	4	21219174	21223199	-	Protein MAINTENANCE OF PSII UNDER HIGH LIGHT 1	GO:0005886,GO:0009507,GO:0009535,GO:0009579,GO:0016021,GO:0061635	-	-	-
gene-22986	gene-22986.1	4	21245231	21246369	-	Putative disease resistance protein RGA1	GO:0005515,GO:0005524,GO:0006952,GO:0043531	-	-	-
gene-22987	gene-22987.1	4	21246597	21248690	-	Putative disease resistance protein RGA1	GO:0005515,GO:0005524,GO:0006952,GO:0043531	-	-	-
gene-22988	gene-22988.1	4	21269039	21270943	-	Protein MAINTENANCE OF PSII UNDER HIGH LIGHT 1	GO:0005886,GO:0009507,GO:0009535,GO:0009579,GO:0016021,GO:0061635	-	-	-
gene-22989	gene-22989.1	4	21282234	21286485	-	Putative disease resistance protein RGA4	GO:0005515,GO:0005524,GO:0006952,GO:0043531	-	-	-
gene-22990	gene-22990.1	4	21348815	21349913	-	-	-	-	-	-
gene-22991	gene-22991.1	4	21377389	21378786	+	CASP-like protein 1C1	GO:0005886,GO:0016021	-	-	-
gene-22992	gene-22992.1	4	21389908	21392755	+	Putative RING-H2 finger protein ATL69	GO:0005680,GO:0008270,GO:0016021,GO:0016567,GO:0016740,GO:0031145,GO:0046872,GO:0061630,GO:0097602	-	-	-
gene-22993	gene-22993.1	4	21420063	21421267	-	Probable carboxylesterase 17	GO:0016787,GO:0080030	-	-	-
gene-22994	gene-22994.1	4	21479450	21482070	+	WAT1-related protein At5g07050	GO:0005886,GO:0016020,GO:0016021,GO:0022857	-	-	-
gene-22995	gene-22995.1	4	21501694	21510209	-	65-kDa microtubule-associated protein 5	GO:0000226,GO:0005634,GO:0005737,GO:0005819,GO:0005874,GO:0005938,GO:0007049,GO:0008017,GO:0009506,GO:0009524,GO:0051301	K16732	PRC1, ASE1, MAP65; Ase1/PRC1/MAP65 family protein	Chromosome and associated proteins [BR:ko03036]
gene-22996	gene-22996.1	4	21518323	21529365	+	Putative cytochrome P450 520B1	GO:0005506,GO:0006694,GO:0008395,GO:0016705,GO:0020037,GO:0055114	-	-	-
gene-22997	gene-22997.1	4	21551512	21555915	+	Cysteine proteinase inhibitor 12	GO:0004869,GO:0005576,GO:0006952	-	-	-
gene-22998	gene-22998.1	4	21559081	21569482	-	Dr1-associated corepressor	GO:0000122,GO:0001046,GO:0001091,GO:0003713,GO:0003714,GO:0005634,GO:0006355,GO:0006366,GO:0016251,GO:0017025,GO:0017054,GO:0042802,GO:0045944,GO:0046982,GO:0090575	K21752	DRAP1, NC2-alpha; Dr1-associated corepressor	Transcription machinery [BR:ko03021]
gene-22999	gene-22999.1	4	21602872	21603852	+	Zinc finger protein 1	GO:0003700,GO:0005634,GO:0009640,GO:0009738,GO:0009788,GO:0046872	-	-	-
gene-23000	gene-23000.1	4	21618608	21630813	+	Mediator of RNA polymerase II transcription subunit 15a	GO:0003713,GO:0005634,GO:0009751,GO:0016592,GO:0031490,GO:0045723	K14972	PAXIP1, PTIP; PAX-interacting protein 1	Chromosome and associated proteins [BR:ko03036]
gene-23001	gene-23001.1	4	21634481	21645889	-	Pentatricopeptide repeat-containing protein	-	-	-	-
gene-23002	gene-23002.1	4	21647938	21651810	+	Khg/kdpg aldolase	GO:0016829	-	-	-
gene-23003	gene-23003.1	4	21662784	21666658	+	Khg/kdpg aldolase	GO:0016829	-	-	-
gene-23004	gene-23004.1	4	21691656	21693957	+	Putative disease resistance protein RGA4	GO:0005515,GO:0005524,GO:0006952,GO:0043531	-	-	-
gene-23005	gene-23005.1	4	21740146	21747866	+	Putative disease resistance protein RGA1	GO:0005515,GO:0005524,GO:0006952,GO:0043531	-	-	-
gene-23006	gene-23006.1	4	21744743	21747828	+	-	-	-	-	-
gene-23007	gene-23007.1	4	21790224	21790958	-	Protein FAR1-RELATED SEQUENCE 5	GO:0005634,GO:0006355,GO:0008270	-	-	-
gene-23008	gene-23008.1	4	21793952	21796826	+	Putative disease resistance protein RGA4	GO:0005524,GO:0006952,GO:0043531	-	-	-
gene-23009	gene-23009.1	4	21828158	21831519	+	Putative disease resistance protein RGA1	GO:0005524,GO:0006952,GO:0043531	-	-	-
gene-23010	gene-23010.1	4	21879400	21880344	+	zinc-binding in reverse transcriptase	-	-	-	-
gene-23011	gene-23011.1	4	21884931	21889799	+	Putative disease resistance protein RGA1	GO:0005515,GO:0005524,GO:0006952,GO:0043531	-	-	-
gene-23012	gene-23012.1	4	22005646	22006044	+	Enoyl-CoA delta isomerase 2, peroxisomal	GO:0004165,GO:0004300,GO:0005777,GO:0006635,GO:0009062,GO:0048767,GO:0080024,GO:0080026	-	-	-
gene-23013	gene-23013.1	4	22006075	22006299	+	Enoyl-CoA delta isomerase 2, peroxisomal	GO:0004165,GO:0004300,GO:0005777,GO:0006635,GO:0009062,GO:0048767,GO:0080024,GO:0080026	-	-	-
gene-23014	gene-23014.1	4	22018649	22021604	+	Rx N-terminal domain	-	-	-	-
gene-23015	gene-23015.1	4	22018789	22021620	+	Putative disease resistance protein RGA4	GO:0005515,GO:0005524,GO:0006952,GO:0043531	-	-	-
gene-23016	gene-23016.1	4	22022814	22025042	+	KHG/KDPG aldolase	GO:0005737,GO:0008152,GO:0008675,GO:0008700,GO:0016829	-	-	-
gene-23017	gene-23017.1	4	22037603	22040804	+	Transposon Ty3-G Gag-Pol polyprotein	GO:0000943,GO:0003677,GO:0003723,GO:0003887,GO:0003964,GO:0004190,GO:0004523,GO:0004540,GO:0005524,GO:0005634,GO:0005737,GO:0006310,GO:0008233,GO:0008270,GO:0015074,GO:0032197	-	-	-
gene-23018	gene-23018.1	4	22040883	22042577	+	Integrase catalytic domain-containing protein	GO:0015074	-	-	-
gene-23019	gene-23019.1	4	22052892	22054118	-	zinc-binding in reverse transcriptase	GO:0003676,GO:0004523	-	-	-
gene-23020	gene-23020.1	4	22058453	22059073	-	Disease resistance protein RGA2	GO:0005524,GO:0006952,GO:0043531	-	-	-
gene-23021	gene-23021.1	4	22079215	22083290	+	Putative disease resistance protein RGA4	GO:0005524,GO:0006952,GO:0043531	-	-	-
gene-23022	gene-23022.1	4	22084171	22088107	+	KDPG and KHG aldolase	GO:0016829	-	-	-
gene-23023	gene-23023.1	4	22112618	22113432	+	Uncharacterized mitochondrial protein AtMg00310	GO:0005739	-	-	-
gene-23024	gene-23024.1	4	22119390	22123263	+	Putative disease resistance protein RGA4	GO:0005515,GO:0005524,GO:0006952,GO:0043531	-	-	-
gene-23025	gene-23025.1	4	22124888	22129039	+	-	-	-	-	-
gene-23026	gene-23026.1	4	22158523	22162231	+	UBA domain-containing protein	-	-	-	-
gene-23027	gene-23027.1	4	22167906	22171602	+	Protein ELC	GO:0000813,GO:0005769,GO:0005770,GO:0006464,GO:0010091,GO:0015031,GO:0032991,GO:0043130,GO:0051301	K12183	TSG101, STP22, VPS23; ESCRT-I complex subunit TSG101	Viral life cycle - HIV-1 [PATH:ko03250]
gene-23028	gene-23028.1	4	22173411	22181196	+	Pentatricopeptide repeat-containing protein At1g11290, chloroplastic	GO:0003729,GO:0004519,GO:0006397,GO:0008270,GO:0009507,GO:0016556	-	-	-
gene-23029	gene-23029.1	4	22176901	22181635	-	Myb/SANT-like domain containing protein	-	-	-	-
gene-23030	gene-23030.1	4	22196840	22199379	-	Uncharacterized mitochondrial protein AtMg01250	GO:0005739	-	-	-
gene-23031	gene-23031.1	4	22199376	22200789	-	Domain of unknown function (DUF4283)	-	-	-	-
gene-23032	gene-23032.1	4	22353286	22362270	+	Transcription elongation factor SPT6 homolog	GO:0003746,GO:0006368,GO:0008023,GO:0009506,GO:0009793,GO:0031491,GO:0032968,GO:0034728,GO:0042393,GO:0042789,GO:0050684	K11292	SUPT6H, SPT6; transcription elongation factor SPT6	Transcription machinery [BR:ko03021]
gene-23033	gene-23033.1	4	22365115	22375885	+	Transcription elongation factor SPT6 homolog	GO:0003746,GO:0006368,GO:0008023,GO:0009506,GO:0009793,GO:0031491,GO:0032968,GO:0034728,GO:0042393,GO:0042789,GO:0050684	K11292	SUPT6H, SPT6; transcription elongation factor SPT6	Transcription machinery [BR:ko03021]
gene-23034	gene-23034.1	4	22384389	22388406	-	Protein FAR1-RELATED SEQUENCE 5	GO:0005634,GO:0006355,GO:0008270	-	-	-
gene-23035	gene-23035.1	4	22392567	22396149	+	Nascent polypeptide-associated complex subunit alpha-like protein 1	GO:0005737,GO:0005829,GO:0005854,GO:0006612,GO:0009506,GO:0022626,GO:0051082	K03626	EGD2, NACA; nascent polypeptide-associated complex subunit alpha	Parathyroid hormone synthesis, secretion and action [PATH:ko04928]
gene-23036	gene-23036.1	4	22400852	22401988	-	Transcription termination factor MTERF5	GO:0003690,GO:0006355	K15032	MTERFD; mTERF domain-containing protein, mitochondrial	Translation factors [BR:ko03012]
gene-23037	gene-23037.1	4	22415814	22416950	-	Transcription termination factor MTERF5	GO:0003690,GO:0006355	K15032	MTERFD; mTERF domain-containing protein, mitochondrial	Translation factors [BR:ko03012]
gene-23038	gene-23038.1	4	22423311	22435160	-	Gag-Pol polyprotein/retrotransposon	-	-	-	-
gene-23039	gene-23039.1	4	22457945	22464068	-	Transcription factor GAMYB	GO:0003677,GO:0005634,GO:0006355,GO:0009555,GO:0030154,GO:0048653	-	-	-
gene-23040	gene-23040.1	4	22458023	22464049	-	Transcription factor GAMYB	GO:0003677,GO:0005634,GO:0006355,GO:0009555,GO:0030154,GO:0048653	K09422	MYBP; transcription factor MYB, plant	Transcription factors [BR:ko03000]
gene-23041	gene-23041.1	4	22474275	22474682	-	Conserved oligomeric Golgi complex subunit 1	GO:0000139,GO:0005794,GO:0006891,GO:0009536,GO:0015031,GO:0017119	-	-	-
gene-23042	gene-23042.1	4	22490151	22525076	+	Exportin-7	GO:0005049,GO:0005643,GO:0005737,GO:0006611,GO:0006886,GO:0031267	K18460	XPO7, EXP7; exportin-7	Nucleocytoplasmic transport [PATH:ko03013]
gene-23043	gene-23043.1	4	22516082	22525048	+	Exportin-7-A	GO:0005049,GO:0005634,GO:0005737,GO:0006886,GO:0031267	-	-	-
gene-23044	gene-23044.1	4	22529734	22541798	-	SAC3 family protein C	GO:0005634,GO:0005737,GO:0006406,GO:0070390	K23719	SAC3; nuclear mRNA export protein SAC3	Messenger RNA biogenesis [BR:ko03019]
gene-23045	gene-23045.1	4	22558634	22561167	-	tRNA-splicing ligase, putative (DUF239)	-	-	-	-
gene-23046	gene-23046.1	4	22610881	22611398	+	DUF239 domain-containing protein (Fragment)	-	-	-	-
gene-23047	gene-23047.1	4	22649228	22652317	+	Transposase family tnp2	-	-	-	-
gene-23048	gene-23048.1	4	22653794	22654907	+	-	-	-	-	-
gene-23049	gene-23049.1	4	22662742	22663720	-	-	-	-	-	-
gene-23050	gene-23050.1	4	22707648	22708789	+	Neprosin activation peptide	-	-	-	-
gene-23051	gene-23051.1	4	22807914	22811873	+	Carboxyl-terminal peptidase-like	-	-	-	-
gene-23052	gene-23052.1	4	22863715	22871761	+	Protein NCA1	GO:0005634,GO:0005829,GO:0016567,GO:0046872,GO:0061630,GO:1902553	-	-	-
gene-23053	gene-23053.1	4	22873826	22881504	+	CO(2)-response secreted protease	GO:0004252,GO:0006508,GO:0008236,GO:0008240,GO:0010037,GO:0048046,GO:1900425,GO:2000038,GO:2000122	K25898	-	-
gene-23054	gene-23054.1	4	22885739	22886560	+	Domain of unknown function (DUF4283)	-	-	-	-
gene-23055	gene-23055.1	4	22897748	22907440	+	Histone-lysine N-methyltransferase, H3 lysine-9 specific SUVH1	GO:0000775,GO:0001228,GO:0005515,GO:0005634,GO:0008168,GO:0008270,GO:0010385,GO:0018024,GO:0031490,GO:0034968,GO:0040029	K24405	SUVH1; [histone H3]-lysine9 N-dimethyltransferase [EC:2.1.1.368]	Lysine degradation [PATH:ko00310]
gene-23056	gene-23056.1	4	22910396	22911401	+	-	-	-	-	-
gene-23057	gene-23057.1	4	22989125	22989410	+	-	-	-	-	-
gene-23058	gene-23058.1	4	23101824	23109214	-	E3 ubiquitin-protein ligase RGLG2	GO:0004842,GO:0005634,GO:0005886,GO:0009690,GO:0009738,GO:0009850,GO:0046872,GO:0080148	-	-	-
gene-23059	gene-23059.1	4	23133903	23138012	+	Putative ribonuclease H protein At1g65750	GO:0003676,GO:0004523,GO:0005739,GO:0046872	-	-	-
gene-23060	gene-23060.1	4	23136766	23137035	+	-	-	-	-	-
gene-23061	gene-23061.1	4	23159999	23166274	+	-	-	-	-	-
gene-23062	gene-23062.1	4	23175487	23177533	+	Heavy metal-associated isoprenylated plant protein 4	GO:0046872	-	-	-
gene-23063	gene-23063.1	4	23183362	23184340	-	AT-hook motif nuclear-localized protein 23	GO:0003680,GO:0003700,GO:0005634	-	-	-
gene-23064	gene-23064.1	4	23254445	23256706	-	Carboxyl-terminal peptidase-like	-	-	-	-
gene-23065	gene-23065.1	4	23289835	23292084	-	Formate dehydrogenase subunit alpha like	-	-	-	-
gene-23066	gene-23066.1	4	23329333	23332006	-	-	-	-	-	-
gene-23067	gene-23067.1	4	23386923	23388102	+	Neprosin domain-containing protein	-	-	-	-
gene-23068	gene-23068.1	4	23393876	23401895	-	Neprosin	-	-	-	-
gene-23069	gene-23069.1	4	23442089	23445821	-	Neprosin	-	-	-	-
gene-23070	gene-23070.1	4	23467202	23470892	-	Carboxyl-terminal peptidase	-	-	-	-
gene-23071	gene-23071.1	4	23545120	23545496	+	Neprosin	-	-	-	-
gene-23072	gene-23072.1	4	23579999	23587945	+	Neprosin domain-containing protein	-	-	-	-
gene-23073	gene-23073.1	4	23927158	23932710	+	Ankyrin repeats (3 copies)	GO:0005515	-	-	-
gene-23074	gene-23074.1	4	23929137	23933940	+	Protein ACCELERATED CELL DEATH 6	GO:0005515,GO:0005887,GO:0008219,GO:0009416,GO:0009615,GO:0009617,GO:0009751,GO:0016020,GO:0016567,GO:0030176,GO:0042742,GO:0050826,GO:0071446,GO:1900150,GO:1900426,GO:1902290,GO:2000031	-	-	-
gene-23075	gene-23075.1	4	23946467	23948183	+	Cullin-associated NEDD8-dissociated protein 1	GO:0005634,GO:0005886,GO:0009505,GO:0009733,GO:0010051,GO:0010228,GO:0010265,GO:0016567	-	-	-
gene-23076	gene-23076.1	4	24031322	24032525	+	Basic endochitinase	GO:0000272,GO:0004568,GO:0006032,GO:0006952,GO:0008061,GO:0016998	K20547	CHIB; basic endochitinase B [EC:3.2.1.14]	Amino sugar and nucleotide sugar metabolism [PATH:ko00520]
gene-23077	gene-23077.1	4	24078907	24080199	-	UPF0481 protein At3g47200	GO:0005886,GO:0016021	-	-	-
gene-23078	gene-23078.1	4	24127793	24131701	-	Wall-associated receptor kinase 2	GO:0004672,GO:0004674,GO:0004712,GO:0005509,GO:0005524,GO:0005634,GO:0005886,GO:0006468,GO:0007166,GO:0009311,GO:0009751,GO:0009826,GO:0009992,GO:0016021,GO:0030247,GO:0106310	-	-	-
gene-23079	gene-23079.1	4	24148705	24149994	+	Probable F-box protein At4g22030	-	-	-	-
gene-23080	gene-23080.1	4	24155873	24157299	+	Probable F-box protein At4g22030	-	-	-	-
gene-23081	gene-23081.1	4	24195703	24198684	+	Receptor-like protein 7	GO:0005515,GO:0005886,GO:0016021	-	-	-
gene-23082	gene-23082.1	4	24224107	24225356	+	Probable F-box protein At4g22030	-	-	-	-
gene-23083	gene-23083.1	4	24229970	24231175	+	Putative receptor-like protein 8	GO:0005886,GO:0016021	-	-	-
gene-23084	gene-23084.1	4	24261337	24261905	-	Domain of unknown function (DUF4283)	-	-	-	-
gene-23085	gene-23085.1	4	24295657	24297184	+	Probable F-box protein At4g22030	-	-	-	-
gene-23086	gene-23086.1	4	24301495	24302202	+	Putative receptor-like protein 8	GO:0005515,GO:0005886,GO:0016021	-	-	-
gene-23087	gene-23087.1	4	24314878	24316695	-	-	-	-	-	-
gene-23088	gene-23088.1	4	24340448	24342250	+	Receptor-like protein 6	GO:0005515,GO:0005886,GO:0016021	-	-	-
gene-23089	gene-23089.1	4	24342276	24343079	+	Receptor-like protein 38	GO:0005515,GO:0005886,GO:0016021	-	-	-
gene-23090	gene-23090.1	4	24371139	24371678	+	Probable F-box protein At4g22030	-	-	-	-
gene-23091	gene-23091.1	4	24377950	24378599	+	Probable F-box protein At4g22030	-	-	-	-
gene-23092	gene-23092.1	4	24426142	24426376	+	-	-	-	-	-
gene-23093	gene-23093.1	4	24445600	24448581	+	Receptor-like protein 7	GO:0005515,GO:0005886,GO:0016021	-	-	-
gene-23094	gene-23094.1	4	24464756	24469460	-	Monooxygenase 1	GO:0004497,GO:0005783,GO:0009620,GO:0071949	-	-	-
gene-23095	gene-23095.1	4	24470656	24471648	+	-	-	-	-	-
gene-23096	gene-23096.1	4	24495024	24495837	-	Agamous-like MADS-box protein AGL80	GO:0000976,GO:0000978,GO:0000981,GO:0003677,GO:0003700,GO:0005634,GO:0006357,GO:0043078,GO:0045944,GO:0046983	-	-	-
gene-23097	gene-23097.1	4	24500199	24501386	-	late embryogenesis abundant protein 6-like	GO:0009793	-	-	-
gene-23098	gene-23098.1	4	24508235	24512946	-	Uric acid degradation bifunctional protein TTL	GO:0001560,GO:0005777,GO:0005829,GO:0006144,GO:0009742,GO:0019428,GO:0019628,GO:0031234,GO:0033971,GO:0042802,GO:0051997	K13484	TTHL; 5-hydroxyisourate hydrolase / 2-oxo-4-hydroxy-4-carboxy-5-ureidoimidazoline decarboxylase [EC:3.5.2.17 4.1.1.97]	Purine metabolism [PATH:ko00230]
gene-23099	gene-23099.1	4	24545160	24551651	+	3-hydroxyisobutyryl-CoA hydrolase 1	GO:0003860,GO:0005777,GO:0006574,GO:0009409,GO:0009536	-	-	-
gene-23100	gene-23100.1	4	24569608	24570905	+	3-hydroxyisobutyryl-CoA hydrolase 1	GO:0003860,GO:0005777,GO:0006574,GO:0009409,GO:0009536	-	-	-
gene-23101	gene-23101.1	4	24572789	24573935	+	Probable 3-hydroxyisobutyryl-CoA hydrolase 3	GO:0003860,GO:0005777,GO:0006574	-	-	-
gene-23102	gene-23102.1	4	24577350	24578628	-	Endonuclease/Exonuclease/phosphatase family	-	-	-	-
gene-23103	gene-23103.1	4	24580803	24583583	+	3-hydroxyisobutyryl-CoA hydrolase 1	GO:0003860,GO:0005777,GO:0006574,GO:0009409,GO:0009536	-	-	-
gene-23104	gene-23104.1	4	24592472	24603056	+	3-hydroxyisobutyryl-CoA hydrolase 1	GO:0003824,GO:0003860,GO:0005777,GO:0006574,GO:0009409,GO:0009536	K05605	HIBCH; 3-hydroxyisobutyryl-CoA hydrolase [EC:3.1.2.4]	Propanoate metabolism [PATH:ko00640]
gene-23105	gene-23105.1	4	24634708	24649674	+	3-hydroxyisobutyryl-CoA hydrolase 1	GO:0003824,GO:0003860,GO:0005777,GO:0006574,GO:0009409,GO:0009536	K05605	HIBCH; 3-hydroxyisobutyryl-CoA hydrolase [EC:3.1.2.4]	Propanoate metabolism [PATH:ko00640]
gene-23106	gene-23106.1	4	24642980	24649819	+	3-hydroxyisobutyryl-CoA hydrolase 1	GO:0003824,GO:0003860,GO:0005777,GO:0006574,GO:0009409,GO:0009536	-	-	-
gene-23107	gene-23107.1	4	24681162	24692417	+	3-hydroxyisobutyryl-CoA hydrolase 1	GO:0003824,GO:0003860,GO:0005777,GO:0006574,GO:0009409,GO:0009536	K05605	HIBCH; 3-hydroxyisobutyryl-CoA hydrolase [EC:3.1.2.4]	Propanoate metabolism [PATH:ko00640]
gene-23108	gene-23108.1	4	24695398	24706182	+	3-hydroxyisobutyryl-CoA hydrolase 1	GO:0003824,GO:0003860,GO:0005777,GO:0006574,GO:0009409,GO:0009536	K05605	HIBCH; 3-hydroxyisobutyryl-CoA hydrolase [EC:3.1.2.4]	Propanoate metabolism [PATH:ko00640]
gene-23109	gene-23109.1	4	24724348	24725626	-	Rust resistance kinase Lr10	GO:0004672,GO:0004674,GO:0004712,GO:0005524,GO:0005886,GO:0006468,GO:0016021,GO:0106310	-	-	-
gene-23110	gene-23110.1	4	24727259	24728098	-	Wall-associated receptor kinase galacturonan-binding protein	GO:0030247	-	-	-
gene-23111	gene-23111.1	4	24773427	24778935	-	Receptor kinase-like protein Xa21	GO:0004672,GO:0004674,GO:0004712,GO:0005515,GO:0005524,GO:0005634,GO:0005789,GO:0005886,GO:0006468,GO:0006952,GO:0016021,GO:0031349,GO:0046777,GO:0106310,GO:1900426	K13420	FLS2; LRR receptor-like serine/threonine-protein kinase FLS2 [EC:2.7.11.1]	MAPK signaling pathway - plant [PATH:ko04016]
gene-23112	gene-23112.1	4	24866188	24869176	-	Receptor-like protein kinase FERONIA	GO:0004672,GO:0004674,GO:0004712,GO:0005524,GO:0005886,GO:0009506,GO:0009723,GO:0009738,GO:0009741,GO:0009742,GO:0009788,GO:0009791,GO:0009873,GO:0010118,GO:0010483,GO:0016021,GO:0030308,GO:0032922,GO:0043680,GO:0046777,GO:0048364,GO:0050832,GO:0106310	-	-	-
gene-23113	gene-23113.1	4	24917787	24919258	-	E3 ubiquitin-protein ligase PUB23	GO:0002679,GO:0004842,GO:0005829,GO:0006952,GO:0009414,GO:0016567,GO:0051865	-	-	-
gene-23114	gene-23114.1	4	24937459	24946145	+	MND1-interacting protein 1	GO:0046872	-	-	-
gene-23115	gene-23115.1	4	24965090	24972962	-	DAR GTPase 2, mitochondrial	GO:0003924,GO:0005525,GO:0005739	K19828	MTG1; mitochondrial GTPase 1	Ribosome biogenesis [BR:ko03009]
gene-23116	gene-23116.1	4	25013562	25019473	-	DAR GTPase 2, mitochondrial	GO:0003924,GO:0005525,GO:0005739	-	-	-
gene-23117	gene-23117.1	4	25066418	25066603	+	-	-	-	-	-
gene-23118	gene-23118.1	4	25111667	25112842	-	-	-	-	-	-
gene-23119	gene-23119.1	4	25137138	25149137	+	Neprosin activation peptide	-	-	-	-
gene-23120	gene-23120.1	4	25156131	25165443	+	Protoheme IX farnesyltransferase, mitochondrial	GO:0004311,GO:0005739,GO:0005743,GO:0006783,GO:0008495,GO:0016021,GO:0016765,GO:0045333,GO:0048034	K02257	COX10, ctaB, cyoE; heme o synthase [EC:2.5.1.141]	Oxidative phosphorylation [PATH:ko00190]
gene-23121	gene-23121.1	4	25166250	25170698	+	NADH dehydrogenase [ubiquinone] 1 alpha subcomplex assembly factor 3	-	K09008	NDUFAF3; NADH dehydrogenase [ubiquinone] 1 alpha subcomplex assembly factor 3	Thermogenesis [PATH:ko04714]
gene-23122	gene-23122.1	4	25174614	25175176	+	Glucan endo-1,3-beta-glucosidase 2	GO:0004553,GO:0005886,GO:0005975,GO:0006952,GO:0031225,GO:0042973,GO:0046658	-	-	-
gene-23123	gene-23123.1	4	25180113	25191721	+	Ribose-phosphate pyrophosphokinase 1	GO:0000287,GO:0004749,GO:0005524,GO:0009116,GO:0009156,GO:0009165,GO:0016301	K00948	PRPS, prsA; ribose-phosphate pyrophosphokinase [EC:2.7.6.1]	Pentose phosphate pathway [PATH:ko00030]
gene-23124	gene-23124.1	4	25203998	25205426	+	-	-	-	-	-
gene-23125	gene-23125.1	4	25204456	25204936	+	-	-	-	-	-
gene-23126	gene-23126.1	4	25223642	25226335	+	-	-	-	-	-
gene-23127	gene-23127.1	4	25230622	25232635	-	-	-	-	-	-
gene-23128	gene-23128.1	4	25260530	25263354	-	Protein NRT1/ PTR FAMILY 7.3	GO:0005886,GO:0010150,GO:0010167,GO:0015112,GO:0015293,GO:0015386,GO:0015706,GO:0016020,GO:0016021,GO:0022857,GO:0055075,GO:0055085,GO:1902600	-	-	-
gene-23129	gene-23129.1	4	25373357	25374272	-	Endo/exonuclease/phosphatase domain-containing protein	-	-	-	-
gene-23130	gene-23130.1	4	25399081	25399762	+	gag-polypeptide of LTR copia-type	-	-	-	-
gene-23131	gene-23131.1	4	25481320	25483318	-	Acyl-protein thioesterase 1	GO:0002084,GO:0004620,GO:0004622,GO:0005737,GO:0005783,GO:0005886,GO:0006631,GO:0008474,GO:0016787,GO:0031965	-	-	-
gene-23132	gene-23132.1	4	25519281	25526703	-	Protein NRT1/ PTR FAMILY 7.3	GO:0005886,GO:0010150,GO:0010167,GO:0015112,GO:0015293,GO:0015386,GO:0015706,GO:0016020,GO:0016021,GO:0022857,GO:0055075,GO:0055085,GO:1902600	-	-	-
gene-23133	gene-23133.1	4	25549354	25555015	-	Protein NRT1/ PTR FAMILY 7.3	GO:0005886,GO:0010150,GO:0010167,GO:0015112,GO:0015293,GO:0015386,GO:0015706,GO:0016020,GO:0016021,GO:0022857,GO:0055075,GO:0055085,GO:1902600	-	-	-
gene-23134	gene-23134.1	4	25583507	25592612	+	Serine/threonine-protein kinase BSK2	GO:0004672,GO:0004674,GO:0004712,GO:0005524,GO:0005886,GO:0006468,GO:0009742,GO:0106310	K14500	BSK; BR-signaling kinase [EC:2.7.11.1]	Plant hormone signal transduction [PATH:ko04075]
gene-23135	gene-23135.1	4	25599627	25600730	+	-	-	-	-	-
gene-23136	gene-23136.1	4	25630309	25637670	+	Ent-kaurenoic acid oxidase 1	GO:0004497,GO:0005506,GO:0005783,GO:0005789,GO:0009686,GO:0010268,GO:0016021,GO:0016125,GO:0016132,GO:0016491,GO:0016705,GO:0020037,GO:0051777,GO:0055114	K04123	KAO; ent-kaurenoic acid monooxygenase [EC:1.14.14.107]	Diterpenoid biosynthesis [PATH:ko00904]
gene-23137	gene-23137.1	4	25642861	25650035	-	WD-40 repeat-containing protein MSI1	GO:0005515,GO:0005634,GO:0010468,GO:0042393	K10752	RBBP4, HAT2, CAF1, MIS16; histone-binding protein RBBP4	Cellular senescence [PATH:ko04218]
gene-23138	gene-23138.1	4	25652530	25654991	-	Heat shock protein DnaJ, cysteine-rich domain-containing protein	-	-	-	-
gene-23139	gene-23139.1	4	25656118	25666742	-	ABC transporter C family member 9	GO:0005524,GO:0008559,GO:0009506,GO:0009624,GO:0016020,GO:0016021,GO:0042626,GO:0055085	-	-	-
gene-23140	gene-23140.1	4	25712737	25716957	-	Endoglucanase 14	GO:0004553,GO:0005576,GO:0005975,GO:0008810,GO:0030245,GO:0071555	K01179	E3.2.1.4; endoglucanase [EC:3.2.1.4]	Starch and sucrose metabolism [PATH:ko00500]
gene-23141	gene-23141.1	4	25720755	25722216	-	Polyadenylate-binding protein-interacting protein 11	GO:0003723,GO:0005634	-	-	-
gene-23142	gene-23142.1	4	25775509	25779002	-	Endoglucanase 13	GO:0004553,GO:0005576,GO:0005975,GO:0008810,GO:0030245,GO:0071555	-	-	-
gene-23143	gene-23143.1	4	25803257	25804372	+	-	-	-	-	-
gene-23144	gene-23144.1	4	25822805	25831196	-	Endoglucanase 13	GO:0005576,GO:0008810,GO:0030245,GO:0071555	-	-	-
gene-23145	gene-23145.1	4	25822805	25829218	-	Endoglucanase 13	GO:0004553,GO:0005576,GO:0005975,GO:0008810,GO:0030245,GO:0071555	K01179	E3.2.1.4; endoglucanase [EC:3.2.1.4]	Starch and sucrose metabolism [PATH:ko00500]
gene-23146	gene-23146.1	4	25837311	25837508	-	Endoglucanase 13	GO:0005576,GO:0008810,GO:0030245,GO:0071555	-	-	-
gene-23147	gene-23147.1	4	25865884	25879086	-	DNA replication ATP-dependent helicase/nuclease JHS1	GO:0003677,GO:0003723,GO:0004386,GO:0005524,GO:0005634,GO:0005694,GO:0005737,GO:0006260,GO:0006281,GO:0006974,GO:0010073,GO:0016887,GO:0017108,GO:0017116,GO:0033567,GO:0046872,GO:0051539,GO:0071932	K10742	DNA2; DNA replication ATP-dependent helicase/nuclease Dna2 [EC:5.6.2.3 3.1.-.-]	DNA replication [PATH:ko03030]
gene-23148	gene-23148.1	4	25900101	25905581	-	Protein PIN-LIKES 3	GO:0005739,GO:0005789,GO:0009733,GO:0009734,GO:0016021,GO:0055085,GO:0080162	-	-	-
gene-23149	gene-23149.1	4	25916790	25917097	+	-	-	-	-	-
gene-23150	gene-23150.1	4	25942659	25945645	-	DNA replication ATP-dependent helicase/nuclease JHS1	GO:0003677,GO:0003723,GO:0005524,GO:0005634,GO:0005694,GO:0005737,GO:0006260,GO:0006281,GO:0006974,GO:0010073,GO:0016887,GO:0017108,GO:0017116,GO:0033567,GO:0046872,GO:0051539,GO:0071932	-	-	-
gene-23151	gene-23151.1	4	25949505	25956594	-	Protein PIN-LIKES 3	GO:0005739,GO:0005789,GO:0009733,GO:0009734,GO:0016021,GO:0055085,GO:0080162	K24139	PILS, ECM3; auxin efflux carrier family protein	Transporters [BR:ko02000]
gene-23152	gene-23152.1	4	25959283	25965977	-	Protein PIN-LIKES 1	GO:0005789,GO:0009734,GO:0016021,GO:0055085,GO:0080162	K24139	PILS, ECM3; auxin efflux carrier family protein	Transporters [BR:ko02000]
gene-23153	gene-23153.1	4	25968171	25972804	-	Sister chromatid cohesion protein DCC1	GO:0000775,GO:0000785,GO:0003677,GO:0005634,GO:0005654,GO:0006260,GO:0006275,GO:0007064,GO:0031390,GO:0032508,GO:0034088,GO:0034421,GO:1900264	K11271	DSCC1, DCC1; sister chromatid cohesion protein DCC1	Chromosome and associated proteins [BR:ko03036]
gene-23154	gene-23154.1	4	26035333	26055657	+	Very-long-chain aldehyde decarbonylase CER1	GO:0000254,GO:0005506,GO:0005789,GO:0008610,GO:0009414,GO:0009924,GO:0010025,GO:0016020,GO:0016021,GO:0016126,GO:0016491,GO:0042742,GO:0043447,GO:0050832,GO:0055114,GO:1990465	K15404	K15404, CER1; aldehyde decarbonylase [EC:4.1.99.5]	Cutin, suberine and wax biosynthesis [PATH:ko00073]
gene-23155	gene-23155.1	4	26089584	26108215	+	Very-long-chain aldehyde decarbonylase CER1	GO:0000254,GO:0005506,GO:0005789,GO:0008610,GO:0009414,GO:0009924,GO:0010025,GO:0016020,GO:0016021,GO:0016126,GO:0016491,GO:0042742,GO:0043447,GO:0050832,GO:0055114,GO:1990465	K15404	K15404, CER1; aldehyde decarbonylase [EC:4.1.99.5]	Cutin, suberine and wax biosynthesis [PATH:ko00073]
gene-23156	gene-23156.1	4	26154713	26162167	+	Very-long-chain aldehyde decarbonylase CER1	GO:0000254,GO:0005506,GO:0005789,GO:0008610,GO:0009414,GO:0009924,GO:0010025,GO:0016020,GO:0016021,GO:0016126,GO:0016491,GO:0042742,GO:0043447,GO:0050832,GO:0055114,GO:1990465	K15404	K15404, CER1; aldehyde decarbonylase [EC:4.1.99.5]	Cutin, suberine and wax biosynthesis [PATH:ko00073]
gene-23157	gene-23157.1	4	26162556	26162953	+	Very-long-chain aldehyde decarbonylase GL1-4	GO:0005506,GO:0005789,GO:0008610,GO:0009409,GO:0009737,GO:0009924,GO:0016021,GO:0016491,GO:1990465	-	-	-
gene-23158	gene-23158.1	4	26168591	26182193	-	Reduced growth phenotype protein 1	-	K20477	RGP1; RAB6A-GEF complex partner protein 2	Membrane trafficking [BR:ko04131]
gene-23159	gene-23159.1	4	26184145	26187817	+	Structural constituent of ribosome, putative	GO:0003735,GO:0005840,GO:0006412	K02881	RP-L18, MRPL18, rplR; large subunit ribosomal protein L18	Ribosome [PATH:ko03010]
gene-23160	gene-23160.1	4	26193814	26200335	-	UMP-CMP kinase 3	GO:0004127,GO:0005524,GO:0005634,GO:0005737,GO:0006207,GO:0006221,GO:0006225,GO:0009041,GO:0009173,GO:0009536,GO:0033862,GO:0036430,GO:0036431,GO:0046705	K13800	CMPK1, UMPK; UMP-CMP kinase [EC:2.7.4.14]	Pyrimidine metabolism [PATH:ko00240]
gene-23161	gene-23161.1	4	26227531	26232289	+	Phosphatidylinositol N-acetylglucosaminyltransferase subunit P	GO:0006506,GO:0016021,GO:0017176	K03861	PIGP, GPI19, DSCR5; phosphatidylinositol N-acetylglucosaminyltransferase subunit P	Glycosylphosphatidylinositol (GPI)-anchor biosynthesis [PATH:ko00563]
gene-23162	gene-23162.1	4	26247265	26261469	-	GTP-binding protein 4	GO:0000079,GO:0000463,GO:0003924,GO:0005525,GO:0005634,GO:0005654,GO:0005730,GO:0005737,GO:0005829,GO:0008156,GO:0008285,GO:0022408,GO:0030336,GO:0031397,GO:0031965,GO:0033342,GO:0048471,GO:0050821	K06943	NOG1; nucleolar GTP-binding protein	Ribosome biogenesis in eukaryotes [PATH:ko03008]
gene-23163	gene-23163.1	4	26263724	26267196	+	Haloacid dehalogenase-like hydrolase domain-containing protein Sgpp	GO:0005886,GO:0046872,GO:0050308	-	-	-
gene-23164	gene-23164.1	4	26269054	26276959	-	Phragmoplastin DRP1E	GO:0000325,GO:0003924,GO:0005525,GO:0005737,GO:0005739,GO:0005829,GO:0005874,GO:0005886,GO:0007049,GO:0008017,GO:0009506,GO:0009524,GO:0016020,GO:0016192,GO:0050832,GO:0051301	-	-	-
gene-23165	gene-23165.1	4	26290096	26307298	-	NAD-dependent malic enzyme 62 kDa isoform, mitochondrial	GO:0004470,GO:0004471,GO:0005759,GO:0006090,GO:0006108,GO:0042803,GO:0046872,GO:0051287,GO:0055114	K00028	E1.1.1.39; malate dehydrogenase (decarboxylating) [EC:1.1.1.39]	Pyruvate metabolism [PATH:ko00620]
gene-23166	gene-23166.1	4	26326995	26328489	+	KH domain-containing protein	-	-	-	-
gene-23167	gene-23167.1	4	26360228	26363697	-	Probable purine permease 11	GO:0005345,GO:0006863,GO:0015211,GO:0016020,GO:0016021	-	-	-
gene-23168	gene-23168.1	4	26376866	26378660	+	-	-	-	-	-
gene-23169	gene-23169.1	4	26415583	26417846	-	Ras-related protein RABH1b	GO:0000139,GO:0000325,GO:0001558,GO:0003924,GO:0005525,GO:0005768,GO:0005794,GO:0005802,GO:0005829,GO:0005886,GO:0006886,GO:0006887,GO:0006890,GO:0006891,GO:0009506,GO:0012505,GO:0016020,GO:0042147,GO:0052324	-	-	-
gene-23170	gene-23170.1	4	26427665	26429009	+	F-box domain-containing protein	GO:0005515	-	-	-
gene-23171	gene-23171.1	4	26430641	26432167	-	Ras-related protein RABH1b	GO:0000139,GO:0000325,GO:0001558,GO:0003924,GO:0005525,GO:0005768,GO:0005794,GO:0005802,GO:0005829,GO:0005886,GO:0006886,GO:0006887,GO:0006890,GO:0006891,GO:0009506,GO:0012505,GO:0016020,GO:0042147,GO:0052324	-	-	-
gene-23172	gene-23172.1	4	26442961	26445841	-	Ras-related protein RABH1b	GO:0000139,GO:0000325,GO:0001558,GO:0003924,GO:0005525,GO:0005768,GO:0005794,GO:0005802,GO:0005829,GO:0005886,GO:0006886,GO:0006887,GO:0006890,GO:0006891,GO:0009506,GO:0012505,GO:0016020,GO:0042147,GO:0052324	-	-	-
gene-23173	gene-23173.1	4	26461110	26462610	-	Ras-related protein RABH1b	GO:0000139,GO:0000325,GO:0001558,GO:0003924,GO:0005525,GO:0005768,GO:0005794,GO:0005802,GO:0005829,GO:0005886,GO:0006886,GO:0006887,GO:0006890,GO:0006891,GO:0009506,GO:0012505,GO:0016020,GO:0042147,GO:0052324	-	-	-
gene-23174	gene-23174.1	4	26482165	26485410	-	Ras-related protein RABH1b	GO:0000139,GO:0000325,GO:0001558,GO:0003924,GO:0005525,GO:0005768,GO:0005794,GO:0005802,GO:0005829,GO:0005886,GO:0006886,GO:0006887,GO:0006890,GO:0006891,GO:0009506,GO:0012505,GO:0016020,GO:0042147,GO:0052324	K07893	RAB6A; Ras-related protein Rab-6A	Membrane trafficking [BR:ko04131]
gene-23175	gene-23175.1	4	26509050	26513914	+	Acyl carrier protein 1, mitochondrial	GO:0000035,GO:0000036,GO:0005739,GO:0005747,GO:0005759,GO:0005829,GO:0006120,GO:0006633	K03955	NDUFAB1; NADH dehydrogenase (ubiquinone) 1 alpha/beta subcomplex 1, acyl-carrier protein	Oxidative phosphorylation [PATH:ko00190]
gene-23176	gene-23176.1	4	26528832	26529510	-	Putative invertase inhibitor	GO:0004857,GO:0005576,GO:0005783,GO:0009555,GO:0009846,GO:0043667	-	-	-
gene-23177	gene-23177.1	4	26531926	26544226	-	Protein TRIGALACTOSYLDIACYLGLYCEROL 4, chloroplastic	GO:0005783,GO:0005829,GO:0009507,GO:0009536,GO:0009707,GO:0009941,GO:0016020,GO:0016021,GO:0034196,GO:0042803,GO:0070300,GO:1990052	-	-	-
gene-23178	gene-23178.1	4	26540746	26544269	-	Protein TRIGALACTOSYLDIACYLGLYCEROL 4, chloroplastic	GO:0005783,GO:0005829,GO:0009507,GO:0009536,GO:0009707,GO:0009941,GO:0016020,GO:0016021,GO:0034196,GO:0042803,GO:0070300,GO:1990052	-	-	-
gene-23179	gene-23179.1	4	26567661	26569384	-	F-box protein CPR1	GO:0005515,GO:0005634,GO:0005737,GO:0009626,GO:0016567,GO:0031348,GO:0042177	-	-	-
gene-23180	gene-23180.1	4	26600220	26600502	-	LRR receptor-like serine/threonine-protein kinase EFR	GO:0002237,GO:0002758,GO:0002764,GO:0004674,GO:0004712,GO:0005524,GO:0005886,GO:0009626,GO:0009755,GO:0010359,GO:0012505,GO:0016021,GO:0016045,GO:0019199,GO:0106310	-	-	-
gene-23181	gene-23181.1	4	26600963	26601706	-	LRR receptor-like serine/threonine-protein kinase EFR	GO:0002237,GO:0002758,GO:0002764,GO:0004674,GO:0004712,GO:0005515,GO:0005524,GO:0005886,GO:0009626,GO:0009755,GO:0010359,GO:0012505,GO:0016021,GO:0016045,GO:0019199,GO:0106310	-	-	-
gene-23182	gene-23182.1	4	26622646	26624043	-	F-box protein CPR1	GO:0005515,GO:0005634,GO:0005737,GO:0009626,GO:0016567,GO:0031348,GO:0042177	-	-	-
gene-23183	gene-23183.1	4	26674205	26674717	+	-	-	-	-	-
gene-23184	gene-23184.1	4	26700500	26704591	-	10 kDa chaperonin 1, chloroplastic	GO:0005524,GO:0005759,GO:0005829,GO:0006457,GO:0009507,GO:0016887,GO:0046872,GO:0051082,GO:0051085,GO:0051087	K04078	groES, HSPE1; chaperonin GroES	Chaperones and folding catalysts [BR:ko03110]
gene-23185	gene-23185.1	4	26713046	26713908	+	Ferredoxin-related	-	-	-	-
gene-23186	gene-23186.1	4	26716872	26718305	-	E3 ubiquitin-protein ligase ATL4	GO:0004842,GO:0005680,GO:0008270,GO:0016021,GO:0016567,GO:0031145,GO:0031625,GO:0046872,GO:0061630,GO:0097602	K10663	ATL4; E3 ubiquitin-protein ligase ATL4 [EC:2.3.2.27]	Ubiquitin system [BR:ko04121]
gene-23187	gene-23187.1	4	26738771	26746076	-	E3 ubiquitin-protein ligase RNF43	GO:0005109,GO:0005635,GO:0005789,GO:0005887,GO:0006511,GO:0016055,GO:0038018,GO:0046872,GO:0061630	-	-	-
gene-23188	gene-23188.1	4	26747616	26750269	-	40S ribosomal protein S11-2	GO:0003729,GO:0003735,GO:0005840,GO:0005886,GO:0006412,GO:0019843,GO:0022627	K02949	RP-S11e, RPS11; small subunit ribosomal protein S11e	Ribosome [PATH:ko03010]
gene-23189	gene-23189.1	4	26753150	26758300	-	Probable dolichyl pyrophosphate Glc1Man9GlcNAc2 alpha-1,3-glucosyltransferase	GO:0005789,GO:0006487,GO:0006490,GO:0016021,GO:0016758,GO:0042283	K03849	ALG8; alpha-1,3-glucosyltransferase [EC:2.4.1.265]	N-Glycan biosynthesis [PATH:ko00510]
gene-23190	gene-23190.1	4	26760885	26765578	+	ATP synthase subunit delta', mitochondrial	GO:0005743,GO:0015986,GO:0045261,GO:0046933	K02134	ATPeF1D, ATP5D, ATP16; F-type H+-transporting ATPase subunit delta	Oxidative phosphorylation [PATH:ko00190]
gene-23191	gene-23191.1	4	26784685	26785880	+	FCS-Like Zinc finger 2	GO:0009744,GO:0009749,GO:0019900,GO:0042594,GO:0046872,GO:1905582	-	-	-
gene-23192	gene-23192.1	4	26823825	26826083	+	Glutamate receptor 2.8	GO:0005262,GO:0005886,GO:0006816,GO:0008066,GO:0015276,GO:0016020,GO:0016021,GO:0019722,GO:0038023,GO:0071230	-	-	-
gene-23193	gene-23193.1	4	26870797	26874902	+	Glutamate receptor 2.8	GO:0004970,GO:0005262,GO:0005886,GO:0006816,GO:0008066,GO:0015276,GO:0016020,GO:0016021,GO:0019722,GO:0038023,GO:0071230	K05387	GRIP; glutamate receptor, ionotropic, plant	Ion channels [BR:ko04040]
gene-23194	gene-23194.1	4	26931395	26932687	-	C2 domain-containing protein	-	-	-	-
gene-23195	gene-23195.1	4	26937521	26940959	+	Pentatricopeptide repeat-containing protein At3g02330, mitochondrial	GO:0005739,GO:0006397,GO:0016554,GO:0080156	-	-	-
gene-23196	gene-23196.1	4	26964850	26967057	+	Pentatricopeptide repeat-containing protein At3g02330, mitochondrial	GO:0005739,GO:0006397,GO:0016554,GO:0080156	-	-	-
gene-23197	gene-23197.1	4	27005409	27010418	+	Pentatricopeptide repeat-containing protein	-	-	-	-
gene-23198	gene-23198.1	4	27011111	27017702	-	Probable serine/threonine-protein kinase PBL19	GO:0004672,GO:0004674,GO:0004712,GO:0005524,GO:0005886,GO:0006468,GO:0009536,GO:0045087,GO:0106310	-	-	-
gene-23199	gene-23199.1	4	27038890	27046612	+	SNF2 domain-containing protein CLASSY 3	GO:0003677,GO:0004386,GO:0005524,GO:0005634,GO:0016787,GO:0080188,GO:1900370	K10875	RAD54L, RAD54; DNA repair and recombination protein RAD54 and RAD54-like protein [EC:5.6.2.-]	Homologous recombination [PATH:ko03440]
gene-23200	gene-23200.1	4	27053034	27062478	+	Eukaryotic translation initiation factor 4G	GO:0003723,GO:0003743,GO:0005515	K03260	EIF4G; translation initiation factor 4G	Viral myocarditis [PATH:ko05416]
gene-23201	gene-23201.1	4	27065361	27071520	-	Metacaspase-1	GO:0004197,GO:0006952,GO:0043068	K22684	MCA1; metacaspase-1 [EC:3.4.22.-]	Peptidases and inhibitors [BR:ko01002]
gene-23202	gene-23202.1	4	27074573	27079445	-	Metacaspase-1	GO:0004197,GO:0006952,GO:0043068	K22684	MCA1; metacaspase-1 [EC:3.4.22.-]	Peptidases and inhibitors [BR:ko01002]
gene-23203	gene-23203.1	4	27082903	27084376	+	60S ribosomal protein L37a-1	GO:0003735,GO:0005840,GO:0006412,GO:0046872	K02921	RP-L37Ae, RPL37A; large subunit ribosomal protein L37Ae	Ribosome [PATH:ko03010]
gene-23204	gene-23204.1	4	27085646	27089543	-	Cysteine-rich receptor-like protein kinase 29	GO:0004672,GO:0004674,GO:0004712,GO:0005524,GO:0005773,GO:0005886,GO:0006468,GO:0009737,GO:0016021,GO:0106310	-	-	-
gene-23205	gene-23205.1	4	27086118	27089919	-	Cysteine-rich receptor-like protein kinase 11	GO:0004672,GO:0004674,GO:0004712,GO:0005524,GO:0005773,GO:0005886,GO:0006468,GO:0006979,GO:0009737,GO:0016020,GO:0016021,GO:0042742,GO:0106310	-	-	-
gene-23206	gene-23206.1	4	27099938	27104734	-	1-phosphatidylinositol-4-phosphate 5-kinase, putative	-	-	-	-
gene-23207	gene-23207.1	4	27122765	27130421	-	Putative casein kinase II subunit beta-4	GO:0004674,GO:0005634,GO:0005737,GO:0005829,GO:0005956,GO:0007623,GO:0019887,GO:0042753,GO:0048573,GO:0080163	K03115	CSNK2B; casein kinase II subunit beta	Ribosome biogenesis in eukaryotes [PATH:ko03008]
gene-23208	gene-23208.1	4	27129523	27130356	-	Putative casein kinase II subunit beta-4	GO:0004674,GO:0005634,GO:0005737,GO:0005829,GO:0005956,GO:0007623,GO:0019887,GO:0042753,GO:0048573,GO:0080163	-	-	-
gene-23209	gene-23209.1	4	27135664	27139371	+	Cytochrome P450 714C2	GO:0004497,GO:0005506,GO:0016021,GO:0016705,GO:0020037,GO:0055114	K24544	CYP714C; cytochrome P450 family 714 subfamily C	Cytochrome P450 [BR:ko00199]
gene-23210	gene-23210.1	4	27145764	27147556	+	Myb/SANT-like DNA-binding domain	-	-	-	-
gene-23211	gene-23211.1	4	27151626	27152979	+	DDE Tnp4 domain-containing protein	-	-	-	-
gene-23212	gene-23212.1	4	27163460	27167012	+	Cytochrome P450 714C2	GO:0004497,GO:0005506,GO:0016021,GO:0016705,GO:0020037,GO:0055114	K24544	CYP714C; cytochrome P450 family 714 subfamily C	Cytochrome P450 [BR:ko00199]
gene-23213	gene-23213.1	4	27252725	27253409	+	Cytochrome P450 714D1	GO:0004497,GO:0005506,GO:0005789,GO:0016021,GO:0016705,GO:0020037,GO:0045487,GO:0055114	-	-	-
gene-23214	gene-23214.1	4	27278546	27278742	-	-	-	-	-	-
gene-23215	gene-23215.1	4	27304605	27316701	+	Disease resistance protein RPV1	GO:0005515,GO:0005634,GO:0005737,GO:0007165,GO:0042803,GO:0043068,GO:0043531,GO:0050135,GO:0050832,GO:0061809	-	-	-
gene-23216	gene-23216.1	4	27329368	27330183	+	-	-	-	-	-
gene-23217	gene-23217.1	4	27347057	27347924	+	Disease resistance protein RUN1	GO:0003953,GO:0005515,GO:0005634,GO:0005737,GO:0007165,GO:0019677,GO:0043068,GO:0043531,GO:0050135,GO:0050832,GO:0061809	-	-	-
gene-23218	gene-23218.1	4	27352513	27364416	+	Disease resistance protein RPV1	GO:0005515,GO:0005634,GO:0005737,GO:0007165,GO:0042803,GO:0043068,GO:0043531,GO:0050135,GO:0050832,GO:0061809	-	-	-
gene-23219	gene-23219.1	4	27386391	27387246	+	Zinc finger CCCH domain-containing protein ZFN-like	GO:0003677,GO:0005634,GO:0046872	-	-	-
gene-23220	gene-23220.1	4	27406987	27407799	+	Zinc finger CCCH domain-containing protein ZFN-like	GO:0003677,GO:0005634,GO:0046872	-	-	-
gene-23221	gene-23221.1	4	27466575	27470446	+	Mitogen-activated protein kinase kinase kinase 1	GO:0000165,GO:0003677,GO:0004672,GO:0004674,GO:0004709,GO:0004712,GO:0005515,GO:0005524,GO:0005634,GO:0005768,GO:0005886,GO:0006468,GO:0006970,GO:0007165,GO:0009409,GO:0009611,GO:0009631,GO:0009651,GO:0010449,GO:0019900,GO:0022622,GO:0045087,GO:0046777,GO:0106310,GO:1902065	-	-	-
gene-23222	gene-23222.1	4	27496183	27496430	+	-	-	-	-	-
gene-23223	gene-23223.1	4	27519647	27520159	+	TMV resistance protein N	GO:0005515,GO:0005524,GO:0005737,GO:0007165,GO:0009626,GO:0043531,GO:0050135,GO:0061809	-	-	-
gene-23224	gene-23224.1	4	27546353	27549116	+	Disease resistance protein RPV1	GO:0005634,GO:0005737,GO:0007165,GO:0042803,GO:0043068,GO:0043531,GO:0050135,GO:0050832,GO:0061809	-	-	-
gene-23225	gene-23225.1	4	27549577	27550223	+	C-JID domain	-	-	-	-
gene-23226	gene-23226.1	4	27550504	27551750	+	C-JID domain	-	-	-	-
gene-23227	gene-23227.1	4	27593990	27596451	+	Domain of unknown function (DUF4283)	-	-	-	-
gene-23228	gene-23228.1	4	27663377	27664048	+	F-box protein PP2-B10	GO:0016567,GO:0030246	-	-	-
gene-23229	gene-23229.1	4	27737241	27740825	+	Serine/threonine-protein phosphatase 7 long form homolog	GO:0004722,GO:0005634,GO:0005829,GO:0046872	-	-	-
gene-23230	gene-23230.1	4	27745084	27753168	+	Disease resistance protein RUN1	GO:0003953,GO:0005515,GO:0005634,GO:0005737,GO:0007165,GO:0019677,GO:0043068,GO:0043531,GO:0050135,GO:0050832,GO:0061809	-	-	-
gene-23231	gene-23231.1	4	27774489	27787620	+	Disease resistance protein RUN1	GO:0003953,GO:0005515,GO:0005634,GO:0005737,GO:0007165,GO:0019677,GO:0043068,GO:0043531,GO:0050135,GO:0050832,GO:0061809	-	-	-
gene-23232	gene-23232.1	4	27816081	27817502	-	Putative transcription factor interactor and regulator CCHC(Zn) family	GO:0003677,GO:0004803,GO:0006313,GO:0008270	-	-	-
gene-23233	gene-23233.1	4	27843671	27849272	+	Disease resistance protein RUN1	GO:0003953,GO:0005515,GO:0005634,GO:0005737,GO:0007165,GO:0019677,GO:0043068,GO:0043531,GO:0050135,GO:0050832,GO:0061809	-	-	-
gene-23234	gene-23234.1	4	27851914	27862858	+	Mitogen-activated protein kinase kinase kinase 1	GO:0000165,GO:0003677,GO:0004672,GO:0004674,GO:0004709,GO:0004712,GO:0005524,GO:0005634,GO:0005768,GO:0005886,GO:0006468,GO:0006970,GO:0009409,GO:0009611,GO:0009631,GO:0009651,GO:0010449,GO:0019900,GO:0022622,GO:0045087,GO:0046777,GO:0106310,GO:1902065	-	-	-
gene-23235	gene-23235.1	4	27881632	27885239	-	Uncharacterized mitochondrial protein AtMg01250	GO:0003676,GO:0004523,GO:0005739	-	-	-
gene-23236	gene-23236.1	4	27945493	27952353	+	Disease resistance protein RPV1	GO:0005515,GO:0005634,GO:0005737,GO:0007165,GO:0042803,GO:0043068,GO:0043531,GO:0050135,GO:0050832,GO:0061809	-	-	-
gene-23237	gene-23237.1	4	27955572	27958093	+	-	-	-	-	-
gene-23238	gene-23238.1	4	27958709	27959095	+	-	-	-	-	-
gene-23239	gene-23239.1	4	27969617	27972292	-	Serine/threonine-protein phosphatase 7 long form homolog	GO:0004722,GO:0005634,GO:0005829,GO:0046872	-	-	-
gene-23240	gene-23240.1	4	27988638	27989289	+	TMV resistance protein N	GO:0005515,GO:0005524,GO:0005737,GO:0007165,GO:0009626,GO:0043531,GO:0050135,GO:0061809	-	-	-
gene-23241	gene-23241.1	4	28018567	28028642	+	Disease resistance protein RPV1	GO:0005515,GO:0005634,GO:0005737,GO:0007165,GO:0042803,GO:0043068,GO:0043531,GO:0050135,GO:0050832,GO:0061809	-	-	-
gene-23242	gene-23242.1	4	28101507	28107267	+	Disease resistance protein RUN1	GO:0003953,GO:0005515,GO:0005634,GO:0005737,GO:0007165,GO:0019677,GO:0043068,GO:0043531,GO:0050135,GO:0050832,GO:0061809	-	-	-
gene-23243	gene-23243.1	4	28113320	28116984	+	C-JID domain	-	-	-	-
gene-23244	gene-23244.1	4	28123113	28129375	+	U-box domain-containing protein 33	GO:0004672,GO:0004674,GO:0004712,GO:0004842,GO:0005524,GO:0005829,GO:0006468,GO:0106310	-	-	-
gene-23245	gene-23245.1	4	28154161	28155496	-	zf-RVT domain-containing protein	GO:0003676,GO:0004523	-	-	-
gene-23246	gene-23246.1	4	28219119	28219614	+	-	-	-	-	-
gene-23247	gene-23247.1	4	28244659	28248269	-	Disease resistance-like protein DSC1	GO:0005524,GO:0007165,GO:0009626,GO:0042742,GO:0043531,GO:0050135,GO:0061809	-	-	-
gene-23248	gene-23248.1	4	28265059	28270031	-	cytochrome c oxidase-assembly factor COX23, mitochondrial	-	K18185	COX23; cytochrome c oxidase assembly protein subunit 23	Mitochondrial biogenesis [BR:ko03029]
gene-23249	gene-23249.1	4	28308682	28310775	+	Desmethyl-deoxy-podophyllotoxin synthase	GO:0004497,GO:0005506,GO:0009699,GO:0016021,GO:0016705,GO:0019438,GO:0020037,GO:0055114	-	-	-
gene-23250	gene-23250.1	4	28357022	28359264	+	Premnaspirodiene oxygenase	GO:0004497,GO:0005506,GO:0016021,GO:0016705,GO:0020037,GO:0055114	-	-	-
gene-23251	gene-23251.1	4	28362550	28363134	-	Desmethyl-deoxy-podophyllotoxin synthase	GO:0004497,GO:0005506,GO:0009699,GO:0016021,GO:0016705,GO:0019438,GO:0020037,GO:0055114	-	-	-
gene-23252	gene-23252.1	4	28392306	28396136	+	UDP-glycosyltransferase 87A2	GO:0005634,GO:0005737,GO:0005829,GO:0008194,GO:0009909	-	-	-
gene-23253	gene-23253.1	4	28439507	28440121	-	Cytochrome P450 71D7	GO:0004497,GO:0005506,GO:0016705,GO:0020037,GO:0055114	-	-	-
gene-23254	gene-23254.1	4	28464816	28467379	-	Desmethyl-deoxy-podophyllotoxin synthase	GO:0004497,GO:0005506,GO:0009699,GO:0016021,GO:0016705,GO:0019438,GO:0020037,GO:0055114	-	-	-
gene-23255	gene-23255.1	4	28478038	28479114	+	Protein of unknown function (DUF 659)	-	-	-	-
gene-23256	gene-23256.1	4	28512184	28515447	-	Desmethyl-deoxy-podophyllotoxin synthase	GO:0004497,GO:0005506,GO:0009699,GO:0016021,GO:0016705,GO:0019438,GO:0020037,GO:0055114	-	-	-
gene-23257	gene-23257.1	4	28547284	28549374	-	Premnaspirodiene oxygenase	GO:0004497,GO:0005506,GO:0009699,GO:0016021,GO:0016705,GO:0019438,GO:0020037,GO:0055114	-	-	-
gene-23258	gene-23258.1	4	28582390	28588229	-	Cytochrome P450 71D8	GO:0004497,GO:0005506,GO:0016705,GO:0020037,GO:0055114	-	-	-
gene-23259	gene-23259.1	4	28591776	28592117	+	RNase H type-1 domain-containing protein	GO:0003676,GO:0004523	-	-	-
gene-23260	gene-23260.1	4	28643369	28645364	-	Desmethyl-deoxy-podophyllotoxin synthase	GO:0004497,GO:0005506,GO:0009699,GO:0016021,GO:0016705,GO:0019438,GO:0020037,GO:0055114	-	-	-
gene-23261	gene-23261.1	4	28649489	28650498	+	DUF659 domain-containing protein	GO:0003677	-	-	-
gene-23262	gene-23262.1	4	28662081	28664303	+	Desmethyl-deoxy-podophyllotoxin synthase	GO:0004497,GO:0005506,GO:0009699,GO:0016021,GO:0016705,GO:0019438,GO:0020037,GO:0055114	-	-	-
gene-23263	gene-23263.1	4	28669659	28670684	+	Desmethyl-deoxy-podophyllotoxin synthase	GO:0004497,GO:0005506,GO:0009699,GO:0016021,GO:0016705,GO:0019438,GO:0020037,GO:0055114	-	-	-
gene-23264	gene-23264.1	4	28681266	28681574	-	Cytochrome P450 CYP71D313	GO:0004497,GO:0005506,GO:0016021,GO:0016705,GO:0020037	-	-	-
gene-23265	gene-23265.1	4	28733684	28737866	+	Premnaspirodiene oxygenase	GO:0004497,GO:0005506,GO:0016021,GO:0016705,GO:0020037,GO:0055114	-	-	-
gene-23266	gene-23266.1	4	28745039	28749275	+	Rac-like GTP-binding protein 7	GO:0003924,GO:0005525,GO:0005634,GO:0005856,GO:0005886,GO:0005938,GO:0007015,GO:0007163,GO:0007264,GO:0008360,GO:0019901,GO:0030865,GO:0031410,GO:0032956,GO:0042995	K04392	RAC1; Ras-related C3 botulinum toxin substrate 1	MAPK signaling pathway [PATH:ko04010]
gene-23267	gene-23267.1	4	28759878	28767495	+	Uncharacterized protein At1g28695	-	-	-	-
gene-23268	gene-23268.1	4	28777912	28784942	+	Uncharacterized protein At1g28695	-	-	-	-
gene-23269	gene-23269.1	4	28792342	28792875	+	Agamous-like MADS-box protein AGL62	GO:0000978,GO:0000981,GO:0003677,GO:0003700,GO:0005634,GO:0006357,GO:0009960,GO:0045944,GO:0046983,GO:2000012	-	-	-
gene-23270	gene-23270.1	4	28797201	28802119	+	Heterogeneous nuclear ribonucleoprotein Q	GO:0000398,GO:0001649,GO:0003676,GO:0003723,GO:0003729,GO:0005634,GO:0005654,GO:0005783,GO:0005829,GO:0006396,GO:0008380,GO:0016020,GO:0016556,GO:0017148,GO:0048027,GO:0070934,GO:0070937,GO:0071013,GO:0071204,GO:0071346,GO:0097452,GO:0106002,GO:1900152,GO:1990904,GO:2000623,GO:2000767	-	-	-
gene-23271	gene-23271.1	4	28808331	28815821	+	PPIase cyclophilin-type domain-containing protein	GO:0000413,GO:0003755	-	-	-
gene-23272	gene-23272.1	4	28822589	28824605	-	Protein FIP2	GO:0000325	-	-	-
gene-23273	gene-23273.1	4	28865715	28866212	+	PGG domain-containing protein	-	-	-	-
gene-23274	gene-23274.1	4	28903628	28904518	+	PGG domain-containing protein	-	-	-	-
gene-23275	gene-23275.1	4	28909682	28910185	+	PGG domain-containing protein	-	-	-	-
gene-23276	gene-23276.1	4	28964340	28965116	+	PGG domain-containing protein	-	-	-	-
gene-23277	gene-23277.1	4	28988589	28988763	+	-	-	-	-	-
gene-23278	gene-23278.1	4	28992867	28993626	+	PGG domain-containing protein	-	-	-	-
gene-23279	gene-23279.1	4	29016568	29017428	+	PGG domain-containing protein	-	-	-	-
gene-23280	gene-23280.1	4	29026525	29027295	+	PGG domain-containing protein	-	-	-	-
gene-23281	gene-23281.1	4	29074773	29076246	+	Plant transposase (Ptta/En/Spm family)	-	-	-	-
gene-23282	gene-23282.1	4	29084512	29085000	+	PGG domain-containing protein	-	-	-	-
gene-23283	gene-23283.1	4	29090930	29091571	-	-	-	-	-	-
gene-23284	gene-23284.1	4	29105605	29107169	-	Cyclin-U4-1	GO:0000079,GO:0007049,GO:0019901,GO:0051301	-	-	-
gene-23285	gene-23285.1	4	29112805	29113394	+	Tagatose-6-phosphate ketose/aldose isomerase, putative	-	-	-	-
gene-23286	gene-23286.1	4	29123283	29127114	-	Pentatricopeptide repeat-containing protein At1g02150	GO:0003729,GO:0005739,GO:0009507	-	-	-
gene-23287	gene-23287.1	4	29128694	29129445	-	PRA1 family protein	-	K20359	RABAC1, PRAF1; PRA1 family protein 1	Membrane trafficking [BR:ko04131]
gene-23288	gene-23288.1	4	29132850	29133706	-	PRA1 family protein F3	GO:0005783,GO:0005789,GO:0005794,GO:0016021,GO:0016192	K20359	RABAC1, PRAF1; PRA1 family protein 1	Membrane trafficking [BR:ko04131]
gene-23289	gene-23289.1	4	29134954	29163032	-	Dol-P-Man:Man(7)GlcNAc(2)-PP-Dol alpha-1,6-mannosyltransferase	GO:0000009,GO:0000030,GO:0005789,GO:0006487,GO:0016021,GO:0016757,GO:0030433,GO:0052917	K03847	ALG12; alpha-1,6-mannosyltransferase [EC:2.4.1.260]	N-Glycan biosynthesis [PATH:ko00510]
gene-23290	gene-23290.1	4	29153810	29154986	-	Dol-P-Man:Man(7)GlcNAc(2)-PP-Dol alpha-1,6-mannosyltransferase	GO:0000009,GO:0000030,GO:0005789,GO:0006487,GO:0016021,GO:0016757,GO:0030433,GO:0052917	-	-	-
gene-23291	gene-23291.1	4	29167276	29172140	+	F-box protein CPR1	GO:0005515,GO:0005634,GO:0005737,GO:0009626,GO:0016567,GO:0031348,GO:0042177	-	-	-
gene-23292	gene-23292.1	4	29172432	29173452	+	-	-	-	-	-
gene-23293	gene-23293.1	4	29213138	29217567	-	Transposon Ty3-G Gag-Pol polyprotein	GO:0000943,GO:0003676,GO:0003677,GO:0003723,GO:0003887,GO:0003964,GO:0004190,GO:0004523,GO:0004540,GO:0005524,GO:0005634,GO:0005737,GO:0006310,GO:0008233,GO:0008270,GO:0015074,GO:0032197	-	-	-
gene-23294	gene-23294.1	4	29233016	29236660	+	Putative AC9 transposase	GO:0003677,GO:0006310,GO:0032196,GO:0046983	-	-	-
gene-23295	gene-23295.1	4	29238850	29243609	+	F-box protein CPR1	GO:0005515,GO:0005634,GO:0005737,GO:0009626,GO:0016567,GO:0031348,GO:0042177	-	-	-
gene-23296	gene-23296.1	4	29263641	29269452	+	RNA-directed DNA polymerase homolog	GO:0003964,GO:0003968,GO:0005739	-	-	-
gene-23297	gene-23297.1	4	29269755	29270430	+	Chromo domain-containing protein	-	-	-	-
gene-23298	gene-23298.1	4	29291699	29292441	-	-	-	-	-	-
gene-23299	gene-23299.1	4	29316415	29317583	+	F-box protein CPR1	GO:0005515,GO:0005634,GO:0005737,GO:0009626,GO:0016567,GO:0031348,GO:0042177	-	-	-
gene-23300	gene-23300.1	4	29367356	29368552	+	F-box only protein 8	GO:0005515	-	-	-
gene-23301	gene-23301.1	4	29378982	29385463	-	Probable WRKY transcription factor 12	GO:0003700,GO:0005634,GO:0006355,GO:0009832,GO:0043565	-	-	-
gene-23302	gene-23302.1	4	29440159	29440833	-	-	-	-	-	-
gene-23303	gene-23303.1	4	29446569	29448832	-	F-box protein CPR1	GO:0005634,GO:0005737,GO:0009626,GO:0016567,GO:0031348,GO:0042177	-	-	-
gene-23304	gene-23304.1	4	29513116	29513657	+	FBD	-	-	-	-
gene-23305	gene-23305.1	4	29516363	29517285	+	FBD-associated F-box protein At3g52670	-	-	-	-
gene-23306	gene-23306.1	4	29552688	29559582	+	Phorbol-ester/DAG-type domain-containing protein	-	-	-	-
gene-23307	gene-23307.1	4	29573537	29575483	+	Nucleoside diphosphate kinase 1	GO:0004550,GO:0005524,GO:0005634,GO:0005777,GO:0006165,GO:0006183,GO:0006228,GO:0006241,GO:0046872,GO:0070301	K00940	ndk, NME; nucleoside-diphosphate kinase [EC:2.7.4.6]	Purine metabolism [PATH:ko00230]
gene-23308	gene-23308.1	4	29577329	29584836	-	ELMO domain-containing protein A	GO:0005737,GO:0005886,GO:0007015,GO:0030587,GO:0030837,GO:0045159,GO:0048870,GO:0050764	K23538	ELMOD; ELMO domain-containing protein	Membrane trafficking [BR:ko04131]
gene-23309	gene-23309.1	4	29600971	29606015	+	Leukocyte receptor cluster member like	-	K23538	ELMOD; ELMO domain-containing protein	Membrane trafficking [BR:ko04131]
gene-23310	gene-23310.1	4	29606771	29612969	-	Probable serine/threonine-protein kinase cdc7	GO:0000727,GO:0004672,GO:0004674,GO:0004712,GO:0005524,GO:0005634,GO:0005737,GO:0006468,GO:0018105,GO:0046872,GO:0106310	K02214	CDC7; cell division control protein 7 [EC:2.7.11.1]	Cell cycle [PATH:ko04110]
gene-23311	gene-23311.1	4	29621954	29623797	-	Protein mago nashi homolog	GO:0000184,GO:0000932,GO:0003723,GO:0005654,GO:0005730,GO:0006397,GO:0006417,GO:0008380,GO:0009793,GO:0010183,GO:0010628,GO:0016607,GO:0035145,GO:0051028	K12877	MAGOH; protein mago nashi	Spliceosome [PATH:ko03040]
gene-23312	gene-23312.1	4	29639564	29641903	-	Uclacyanin-3	GO:0009055,GO:0031225,GO:0046658,GO:0046872	-	-	-
gene-23313	gene-23313.1	4	29650560	29652812	-	Plastocyanin-like domain	GO:0009055	-	-	-
gene-23314	gene-23314.1	4	29678926	29680576	+	Flavanone 3-dioxygenase 3	GO:0009813,GO:0016491,GO:0031418,GO:0045486,GO:0046872,GO:0055114	-	-	-
gene-23315	gene-23315.1	4	29702735	29707126	-	RGG repeats nuclear RNA binding protein A	GO:0003723,GO:0003729,GO:0005634,GO:0005737,GO:0005829,GO:0006970,GO:0009651,GO:0009737,GO:0009738,GO:0009787,GO:0048471,GO:0071470,GO:0071472	K13199	SERBP1; plasminogen activator inhibitor 1 RNA-binding protein	Spliceosome [BR:ko03041]
gene-23316	gene-23316.1	4	29747230	29764348	-	Glycine--tRNA ligase, chloroplastic/mitochondrial 2	GO:0000166,GO:0004820,GO:0005524,GO:0005737,GO:0005739,GO:0006426,GO:0009507,GO:0009570,GO:0009793,GO:0045995,GO:0046983	-	-	-
gene-23317	gene-23317.1	4	29769579	29773543	-	Glycine--tRNA ligase, chloroplastic/mitochondrial 2	GO:0000166,GO:0004820,GO:0005524,GO:0005737,GO:0005739,GO:0006426,GO:0009507,GO:0009570,GO:0009793,GO:0045995,GO:0046983	-	-	-
gene-23318	gene-23318.1	4	29776032	29777185	-	Glycine--tRNA ligase, chloroplastic/mitochondrial 2	GO:0004820,GO:0005524,GO:0005739,GO:0006426,GO:0009507,GO:0009570,GO:0009793,GO:0045995,GO:0046983	-	-	-
gene-23319	gene-23319.1	4	29778033	29779459	-	Glycine--tRNA ligase, chloroplastic/mitochondrial 2	GO:0004820,GO:0005524,GO:0005739,GO:0006426,GO:0009507,GO:0009570,GO:0009793,GO:0045995,GO:0046983	-	-	-
gene-23320	gene-23320.1	4	29795556	29799867	-	Wall-associated receptor kinase 2	GO:0004672,GO:0004674,GO:0004712,GO:0005509,GO:0005524,GO:0005634,GO:0005886,GO:0006468,GO:0007166,GO:0009311,GO:0009751,GO:0009826,GO:0009992,GO:0016021,GO:0030247,GO:0106310	-	-	-
gene-23321	gene-23321.1	4	29820817	29830150	+	Cdk-activating kinase assembly factor	GO:0005515	K10640	RNF25, AO7; E3 ubiquitin-protein ligase RNF25 [EC:2.3.2.27]	Ubiquitin system [BR:ko04121]
gene-23322	gene-23322.1	4	29867696	29869130	+	Phospholipase A(1) DAD1, chloroplastic	GO:0004620,GO:0006629,GO:0008970,GO:0009507,GO:0016042,GO:0052739,GO:0052740	K16818	DAD1; phospholipase A1 [EC:3.1.1.32]	Glycerophospholipid metabolism [PATH:ko00564]
gene-23323	gene-23323.1	4	29900695	29902695	-	Protein FAR1-RELATED SEQUENCE 5	GO:0005634,GO:0006355,GO:0008270	-	-	-
gene-23324	gene-23324.1	4	29942570	29943802	+	Phospholipase A(1) DAD1, chloroplastic	GO:0004620,GO:0006629,GO:0008970,GO:0009507,GO:0016042,GO:0052739,GO:0052740	K16818	DAD1; phospholipase A1 [EC:3.1.1.32]	Glycerophospholipid metabolism [PATH:ko00564]
gene-23325	gene-23325.1	4	29962283	29986746	-	Protein VASCULAR ASSOCIATED DEATH 1, chloroplastic	GO:0005576,GO:0005783,GO:0009507,GO:0009626,GO:0009723,GO:0009751,GO:0009873,GO:0016021,GO:0042742,GO:0043069	-	-	-
gene-23326	gene-23326.1	4	29973174	29978664	-	Protein VASCULAR ASSOCIATED DEATH 1, chloroplastic	GO:0005576,GO:0005783,GO:0009507,GO:0009626,GO:0009723,GO:0009751,GO:0009873,GO:0016021,GO:0042742,GO:0043069	-	-	-
gene-23327	gene-23327.1	4	29986352	29986546	-	-	-	-	-	-
gene-23328	gene-23328.1	4	30011596	30017449	+	Serine/threonine-protein kinase D6PKL2	GO:0004672,GO:0004674,GO:0004712,GO:0005524,GO:0005634,GO:0005730,GO:0005737,GO:0005886,GO:0006468,GO:0009638,GO:0009734,GO:0010540,GO:0016301,GO:0106310	-	-	-
gene-23329	gene-23329.1	4	30027150	30033140	-	Nitrate regulatory gene2 protein	GO:0005634,GO:0010167,GO:0015706,GO:0071249,GO:0071705,GO:1901698	-	-	-
gene-23330	gene-23330.1	4	30040822	30051602	-	Leucine carboxyl methyltransferase 1 homolog	GO:0005737,GO:0008168,GO:0008757,GO:0016020,GO:0032259,GO:1900458	K15451	PPM2, LCMT2, TYW4; tRNA wybutosine-synthesizing protein 4 [EC:2.1.1.290 2.3.1.231]	Transfer RNA biogenesis [BR:ko03016]
gene-23331	gene-23331.1	4	30053272	30063179	+	COP9 signalosome complex subunit 7	GO:0000338,GO:0005737,GO:0008180,GO:0009585,GO:0010387	K12180	COPS7, CSN7; COP9 signalosome complex subunit 7	Ubiquitin system [BR:ko04121]
gene-23332	gene-23332.1	4	30081816	30082652	-	Ethylene-responsive transcription factor 1	GO:0003677,GO:0003700,GO:0005634,GO:0006355,GO:0006952,GO:0009873	K09286	EREBP; EREBP-like factor	Transcription factors [BR:ko03000]
gene-23333	gene-23333.1	4	30086878	30087588	-	Ethylene-responsive transcription factor 13	GO:0000976,GO:0003677,GO:0003700,GO:0005634,GO:0006355,GO:0006952,GO:0009873	K09286	EREBP; EREBP-like factor	Transcription factors [BR:ko03000]
gene-23334	gene-23334.1	4	30108720	30109322	-	Ethylene-responsive transcription factor 1	GO:0003677,GO:0003700,GO:0005634,GO:0006355,GO:0006952,GO:0009873	K09286	EREBP; EREBP-like factor	Transcription factors [BR:ko03000]
gene-23335	gene-23335.1	4	30188768	30189680	-	Ethylene-responsive transcription factor 13	GO:0000976,GO:0003677,GO:0003700,GO:0005634,GO:0006355,GO:0006952,GO:0009873	K09286	EREBP; EREBP-like factor	Transcription factors [BR:ko03000]
gene-23336	gene-23336.1	4	30245463	30250407	+	Palmitoyl-protein thioesterase 1-like	-	-	-	-
gene-23337	gene-23337.1	4	30253697	30261462	+	RanBP2-type zinc finger protein At1g67325	GO:0003729,GO:0046872	-	-	-
gene-23338	gene-23338.1	4	30279234	30288113	+	Plasma membrane ATPase 1	GO:0005524,GO:0005886,GO:0008553,GO:0015662,GO:0016021,GO:0034220,GO:0046872,GO:0051453,GO:0120029,GO:1902600	-	-	-
gene-23339	gene-23339.1	4	30298268	30300831	+	Cytochrome P450 81E8	GO:0004497,GO:0005506,GO:0016021,GO:0016705,GO:0020037,GO:0055114	K13260	CYP81E; isoflavone/4'-methoxyisoflavone 2'-hydroxylase [EC:1.14.14.90 1.14.14.89]	Isoflavonoid biosynthesis [PATH:ko00943]
gene-23340	gene-23340.1	4	30308747	30310613	-	Cytochrome P450 81E8	GO:0004497,GO:0005506,GO:0016021,GO:0016705,GO:0020037,GO:0055114	-	-	-
gene-23341	gene-23341.1	4	30311727	30313904	+	Pentatricopeptide repeat-containing protein At2g44880	GO:0003723,GO:0009451,GO:0043231	-	-	-
gene-23342	gene-23342.1	4	30314463	30317166	+	Calcium ion-binding protein	-	-	-	-
gene-23343	gene-23343.1	4	30317815	30324465	-	Serine/threonine-protein kinase samkB	-	-	-	-
gene-23344	gene-23344.1	4	30326848	30335076	+	Palmitoyl-protein thioesterase 1	GO:0002084,GO:0005764,GO:0006898,GO:0007005,GO:0008474,GO:0009791,GO:0016790,GO:0018991,GO:0043231,GO:0044257	K01074	PPT; palmitoyl-protein thioesterase [EC:3.1.2.22]	Fatty acid elongation [PATH:ko00062]
gene-23345	gene-23345.1	4	30345377	30359118	-	Protein ARABIDILLO 1	GO:0005515,GO:0005634,GO:0048527	-	-	-
gene-23346	gene-23346.1	4	30370223	30371715	+	Palmitoyl-protein thioesterase 1	GO:0002084,GO:0005764,GO:0006898,GO:0007005,GO:0008474,GO:0009791,GO:0016790,GO:0018991,GO:0043231,GO:0044257	-	-	-
gene-23347	gene-23347.1	4	30375363	30386566	-	Protein ARABIDILLO 1	GO:0005515,GO:0005634,GO:0048527	-	-	-
gene-23348	gene-23348.1	4	30394521	30396069	+	-	-	-	-	-
gene-23349	gene-23349.1	4	30408605	30413046	+	Cationic amino acid transporter 9, chloroplastic	GO:0000325,GO:0006865,GO:0015171,GO:0016020,GO:0016021,GO:0022857,GO:0031969,GO:0055085	K03294	TC.APA; basic amino acid/polyamine antiporter, APA family	Transport
gene-23350	gene-23350.1	4	30414331	30418187	-	Peptidyl-prolyl cis-trans isomerase FKBP20-2, chloroplastic	GO:0003755,GO:0009507,GO:0009543,GO:0009579,GO:0010207,GO:0016491,GO:0031977	-	-	-
gene-23351	gene-23351.1	4	30428875	30431420	-	thyroid hormone receptor-associated protein 3 isoform X4	-	-	-	-
gene-23352	gene-23352.1	4	30438710	30442094	+	Actin-related protein 2/3 complex subunit 5A	GO:0003779,GO:0005737,GO:0005885,GO:0007015,GO:0009825,GO:0010090,GO:0015629,GO:0030036,GO:0030041,GO:0030833,GO:0034314,GO:0042995,GO:0051015	K05754	ARPC5; actin related protein 2/3 complex, subunit 5	Endocytosis [PATH:ko04144]
gene-23353	gene-23353.1	4	30446061	30449209	-	Homeobox-leucine zipper protein HAT3	GO:0000981,GO:0003677,GO:0003700,GO:0005634,GO:0006355,GO:0043565	K09338	HD-ZIP; homeobox-leucine zipper protein	Transcription factors [BR:ko03000]
gene-23354	gene-23354.1	4	30469338	30470127	+	-	-	-	-	-
gene-23355	gene-23355.1	4	30470426	30471054	+	Transposon Ty3-I Gag-Pol polyprotein	-	-	-	-
gene-23356	gene-23356.1	4	30487953	30493210	+	Transposon Ty3-G Gag-Pol polyprotein	GO:0000943,GO:0003677,GO:0003723,GO:0003887,GO:0003964,GO:0004190,GO:0004523,GO:0004540,GO:0005524,GO:0005634,GO:0005737,GO:0006310,GO:0008233,GO:0008270,GO:0015074,GO:0032197	-	-	-
gene-23357	gene-23357.1	4	30525757	30532414	+	Protein bfr2	GO:0000462,GO:0005634,GO:0005730	K14782	AATF, BFR2; protein AATF/BFR2	Ribosome biogenesis [BR:ko03009]
gene-23358	gene-23358.1	4	30552194	30558562	-	poly(RC)-binding protein 4 isoform X2	GO:0003723	K21444	PCBP3_4; poly(rC)-binding protein 3/4	Messenger RNA biogenesis [BR:ko03019]
gene-23359	gene-23359.1	4	30578502	30580807	+	Transcription termination factor MTEF18, mitochondrial	GO:0003690,GO:0005739,GO:0006353,GO:0006355,GO:0007005,GO:0009507,GO:0009658,GO:0032502	-	-	-
gene-23360	gene-23360.1	4	30593865	30595972	+	Protein of unknown function (DUF1639)	-	-	-	-
gene-23361	gene-23361.1	4	30596061	30606223	-	Putative disease resistance RPP13-like protein 1	GO:0005524,GO:0006952,GO:0043531	-	-	-
gene-23362	gene-23362.1	4	30616576	30617465	-	-	-	-	-	-
gene-23363	gene-23363.1	4	30628088	30629895	+	Domain of unknown function (DUF4218)	-	-	-	-
gene-23364	gene-23364.1	4	30633538	30635589	+	Plant transposase (Ptta/En/Spm family)	-	-	-	-
gene-23365	gene-23365.1	4	30655798	30658007	+	CACTA transposable element	-	-	-	-
gene-23366	gene-23366.1	4	30657262	30659390	+	-	-	-	-	-
gene-23367	gene-23367.1	4	30693956	30698594	-	Putative disease resistance RPP13-like protein 1	GO:0005524,GO:0006952,GO:0043531	-	-	-
gene-23368	gene-23368.1	4	30725096	30729037	+	UPF0481 protein At3g47200	GO:0005886,GO:0016021	-	-	-
gene-23369	gene-23369.1	4	30801022	30805691	+	Regulator of nonsense transcripts 1 homolog	GO:0000184,GO:0000932,GO:0003677,GO:0003723,GO:0003724,GO:0003729,GO:0005524,GO:0005737,GO:0005829,GO:0006412,GO:0008270,GO:0008380,GO:0009506,GO:0009611,GO:0009863,GO:0009867,GO:0010182,GO:0016787,GO:0042742,GO:0048571	-	-	-
gene-23370	gene-23370.1	4	30825210	30826804	+	UPF0481 protein At3g47200	GO:0005886,GO:0016021	-	-	-
gene-23371	gene-23371.1	4	30846053	30847456	+	UPF0481 protein At3g47200	GO:0005886,GO:0016021	-	-	-
gene-23372	gene-23372.1	4	30869079	30870546	+	Plant protein of unknown function	-	-	-	-
gene-23373	gene-23373.1	4	30887923	30891525	+	Protein STRUBBELIG-RECEPTOR FAMILY 2	GO:0004672,GO:0005515,GO:0005524,GO:0005886,GO:0006468,GO:0016021,GO:0042802	-	-	-
gene-23374	gene-23374.1	4	30898253	30899572	+	UPF0481 protein At3g47200	GO:0005886,GO:0016021	-	-	-
gene-23375	gene-23375.1	4	30942762	30945685	+	UPF0481 protein At3g47200	GO:0005886,GO:0016021	-	-	-
gene-23376	gene-23376.1	4	30991201	30991371	+	Universal stress protein PHOS34	GO:0002238,GO:0005524,GO:0005829,GO:0009507	-	-	-
gene-23377	gene-23377.1	4	31000472	31001875	+	UPF0481 protein At3g47200	GO:0005886,GO:0016021	-	-	-
gene-23378	gene-23378.1	4	31012779	31014157	+	UPF0481 protein At3g47200	GO:0005886,GO:0016021	-	-	-
gene-23379	gene-23379.1	4	31046326	31047983	+	Plant protein of unknown function	-	-	-	-
gene-23380	gene-23380.1	4	31052419	31053798	+	UPF0481 protein At3g47200	GO:0005886,GO:0016021	-	-	-
gene-23381	gene-23381.1	4	31070680	31073106	+	UPF0481 protein At3g47200	GO:0005886,GO:0016021	-	-	-
gene-23382	gene-23382.1	4	31077766	31083340	-	Domain of unknown function (DUF4283)	GO:0003676,GO:0004523	-	-	-
gene-23383	gene-23383.1	4	31084793	31086046	+	UPF0481 protein At3g47200	GO:0005886,GO:0016021	-	-	-
gene-23384	gene-23384.1	4	31094897	31096045	+	-	-	-	-	-
gene-23385	gene-23385.1	4	31136876	31142101	+	UPF0481 protein At3g47200	GO:0005886,GO:0016021	-	-	-
gene-23386	gene-23386.1	4	31144023	31145460	+	Plant protein of unknown function	-	-	-	-
gene-23387	gene-23387.1	4	31167358	31167944	+	-	-	-	-	-
gene-23388	gene-23388.1	4	31187224	31188546	+	UPF0481 protein At3g47200	GO:0005886,GO:0016021	-	-	-
gene-23389	gene-23389.1	4	31193888	31195003	+	Plant protein of unknown function	-	-	-	-
gene-23390	gene-23390.1	4	31212688	31214105	+	Plant protein of unknown function	-	-	-	-
gene-23391	gene-23391.1	4	31262072	31263657	-	Pectinesterase/pectinesterase inhibitor PPE8B	GO:0004857,GO:0005576,GO:0030599,GO:0042545,GO:0045330,GO:0045490	K01051	E3.1.1.11; pectinesterase [EC:3.1.1.11]	Pentose and glucuronate interconversions [PATH:ko00040]
gene-23392	gene-23392.1	4	31327107	31332633	+	UPF0481 protein At3g47200	GO:0005886,GO:0016021	-	-	-
gene-23393	gene-23393.1	4	31362007	31364602	+	-	-	-	-	-
gene-23394	gene-23394.1	4	31456030	31462112	+	UPF0481 protein At3g47200	GO:0005886,GO:0016021	-	-	-
gene-23395	gene-23395.1	4	31488701	31492201	+	Zinc ion binding protein	-	-	-	-
gene-23396	gene-23396.1	4	31559819	31561210	+	UPF0481 protein At3g47200	GO:0005886,GO:0016021	-	-	-
gene-23397	gene-23397.1	4	31563776	31564247	+	Envelope glycoprotein like	-	-	-	-
gene-23398	gene-23398.1	4	31589416	31590939	+	UPF0481 protein At3g47200	GO:0005886,GO:0016021	-	-	-
gene-23399	gene-23399.1	4	31619924	31620764	+	Putative protein FAR1-RELATED SEQUENCE 10	GO:0006355,GO:0008270	-	-	-
gene-23400	gene-23400.1	4	31621214	31622176	+	SWIM zinc finger	GO:0008270	-	-	-
gene-23401	gene-23401.1	4	31623866	31628797	-	HMG (high mobility group) box	-	-	-	-
gene-23402	gene-23402.1	4	31633973	31634376	-	-	-	-	-	-
gene-23403	gene-23403.1	4	31640912	31642225	+	Plant protein of unknown function	-	-	-	-
gene-23404	gene-23404.1	4	31684129	31685527	+	Plant protein of unknown function	-	-	-	-
gene-23405	gene-23405.1	4	31702431	31704032	+	UPF0481 protein At3g47200	GO:0005886,GO:0016021	-	-	-
gene-23406	gene-23406.1	4	31733278	31735323	+	StAR lipid transfer protein	-	-	-	-
gene-23407	gene-23407.1	4	31873334	31874829	+	UPF0481 protein At3g47200	GO:0005886,GO:0016021	-	-	-
gene-23408	gene-23408.1	4	31888390	31953809	+	StAR lipid transfer protein	-	-	-	-
gene-23409	gene-23409.1	4	31925612	31925736	-	-	-	-	-	-
gene-23410	gene-23410.1	4	31927693	31928984	+	UPF0481 protein At3g47200	GO:0005886,GO:0016021	-	-	-
gene-23411	gene-23411.1	4	32009831	32016963	+	UPF0481 protein At3g47200	GO:0005886,GO:0016021	-	-	-
gene-23412	gene-23412.1	4	32173175	32179476	+	UPF0481 protein At3g47200	GO:0005886,GO:0016021	-	-	-
gene-23413	gene-23413.1	4	32202197	32208017	+	UPF0481 protein At3g47200	GO:0005886,GO:0016021	-	-	-
gene-23414	gene-23414.1	4	32254631	32260561	+	UPF0481 protein At3g47200	GO:0005886,GO:0016021	-	-	-
gene-23415	gene-23415.1	4	32291828	32293910	+	-	-	-	-	-
gene-23416	gene-23416.1	4	32295853	32297725	+	-	-	-	-	-
gene-23417	gene-23417.1	4	32310442	32311934	+	Transcription factor DUO1	GO:0003700,GO:0005634,GO:0043565,GO:0044839,GO:0045893,GO:0048235,GO:0048555,GO:0055047	K09422	MYBP; transcription factor MYB, plant	Transcription factors [BR:ko03000]
gene-23418	gene-23418.1	4	32319922	32322549	-	Ubiquitin-associated and SH3 domain-containing protein	-	-	-	-
gene-23419	gene-23419.1	4	32358308	32359852	+	Aspartic proteinase CDR1	GO:0004190,GO:0005576,GO:0010310,GO:0010337,GO:0042742,GO:0048046	-	-	-
gene-23420	gene-23420.1	4	32376953	32378578	+	Aspartic proteinase CDR1	GO:0004190,GO:0005576,GO:0010310,GO:0010337,GO:0042742,GO:0048046	-	-	-
gene-23421	gene-23421.1	4	32390561	32391122	+	Aspartic proteinase CDR1	GO:0004190,GO:0005576,GO:0010310,GO:0010337,GO:0042742,GO:0048046	-	-	-
gene-23422	gene-23422.1	4	32459341	32460754	+	Aspartic proteinase CDR1	GO:0004190,GO:0005576,GO:0010310,GO:0010337,GO:0042742,GO:0048046	-	-	-
gene-23423	gene-23423.1	4	32485079	32495900	+	Probable aspartic protease At2g35615	GO:0004190,GO:0005576	-	-	-
gene-23424	gene-23424.1	4	32516995	32517924	-	-	-	-	-	-
gene-23425	gene-23425.1	4	32528056	32528346	-	Hydroquinone glucosyltransferase	GO:0050505	-	-	-
gene-23426	gene-23426.1	4	32533979	32534817	-	Hydroquinone glucosyltransferase	GO:0050505	-	-	-
gene-23427	gene-23427.1	4	32544415	32549796	-	Ubiquitin C-terminal hydrolase 12	GO:0004197,GO:0004843,GO:0005515,GO:0005634,GO:0005737,GO:0005829,GO:0006511,GO:0009867,GO:0010078,GO:0016579,GO:0031647,GO:0070646,GO:2000280	-	-	-
gene-23428	gene-23428.1	4	32558431	32559757	-	Ubiquitin C-terminal hydrolase 12	GO:0004197,GO:0004843,GO:0005515,GO:0005634,GO:0005737,GO:0005829,GO:0006511,GO:0009867,GO:0010078,GO:0016579,GO:0031647,GO:0070646,GO:2000280	-	-	-
gene-23429	gene-23429.1	4	32573362	32574733	-	Ubiquitin C-terminal hydrolase 13	GO:0004197,GO:0004843,GO:0005515,GO:0005634,GO:0005737,GO:0005829,GO:0006511,GO:0009506,GO:0009867,GO:0010078,GO:0016579,GO:0031647,GO:0070646,GO:2000280	-	-	-
gene-23430	gene-23430.1	4	32600779	32604189	-	Ubiquitin C-terminal hydrolase 12	GO:0004197,GO:0004843,GO:0005515,GO:0005634,GO:0005737,GO:0005829,GO:0006511,GO:0009867,GO:0010078,GO:0016579,GO:0031647,GO:0070646,GO:2000280	-	-	-
gene-23431	gene-23431.1	4	32620004	32621341	-	Ubiquitin C-terminal hydrolase 12	GO:0004197,GO:0004843,GO:0005515,GO:0005634,GO:0005737,GO:0005829,GO:0006511,GO:0009867,GO:0010078,GO:0016579,GO:0031647,GO:0070646,GO:2000280	-	-	-
gene-23432	gene-23432.1	4	32640684	32642016	-	Ubiquitin C-terminal hydrolase 12	GO:0004197,GO:0004843,GO:0005515,GO:0005634,GO:0005737,GO:0005829,GO:0006511,GO:0009867,GO:0010078,GO:0016579,GO:0031647,GO:0070646,GO:2000280	-	-	-
gene-23433	gene-23433.1	4	32661163	32664621	-	TNF receptor-associated factor homolog 1a	GO:0005515,GO:0005737,GO:0043424,GO:0045087,GO:1905037	-	-	-
gene-23434	gene-23434.1	4	32680731	32683887	-	-	-	-	-	-
gene-23435	gene-23435.1	4	32703230	32706142	-	-	-	-	-	-
gene-23436	gene-23436.1	4	32746557	32746934	-	-	-	-	-	-
gene-23437	gene-23437.1	4	32748275	32750182	-	DUF4218 domain-containing protein (Fragment)	-	-	-	-
gene-23438	gene-23438.1	4	32757063	32763393	-	-	-	-	-	-
gene-23439	gene-23439.1	4	32770764	32774729	+	Uncharacterized mitochondrial protein AtMg01250	GO:0003676,GO:0004523,GO:0005739	-	-	-
gene-23440	gene-23440.1	4	32775012	32780264	+	Alpha-xylosidase 1	GO:0004553,GO:0005739,GO:0005975,GO:0009044,GO:0009505,GO:0009506,GO:0010411,GO:0030246,GO:0045493,GO:0046556,GO:0046686,GO:0048046,GO:0061634,GO:0071555,GO:0080176	K15925	XYL1; alpha-D-xyloside xylohydrolase [EC:3.2.1.177]	Enzymes with EC numbers
gene-23441	gene-23441.1	4	32798121	32804001	+	Alpha-xylosidase 1	GO:0004553,GO:0005739,GO:0005975,GO:0009044,GO:0009505,GO:0009506,GO:0010411,GO:0030246,GO:0045493,GO:0046556,GO:0046686,GO:0048046,GO:0061634,GO:0071555,GO:0080176	K15925	XYL1; alpha-D-xyloside xylohydrolase [EC:3.2.1.177]	Enzymes with EC numbers
gene-23442	gene-23442.1	4	32844571	32845977	+	Hydroquinone glucosyltransferase	GO:0008194,GO:0050505	K08237	E2.4.1.218; hydroquinone glucosyltransferase [EC:2.4.1.218]	Glycosyltransferases [BR:ko01003]
gene-23443	gene-23443.1	4	32851321	32853015	+	Hydroquinone glucosyltransferase	GO:0008194,GO:0050505	K08237	E2.4.1.218; hydroquinone glucosyltransferase [EC:2.4.1.218]	Glycosyltransferases [BR:ko01003]
gene-23444	gene-23444.1	4	32874476	32877353	+	Hydroquinone glucosyltransferase	GO:0008194,GO:0050505	-	-	-
gene-23445	gene-23445.1	4	32882578	32884700	-	-	-	-	-	-
gene-23446	gene-23446.1	4	32885289	32885690	-	-	-	-	-	-
gene-23447	gene-23447.1	4	32912420	32912851	+	Hydroquinone glucosyltransferase	GO:0050505	-	-	-
gene-23448	gene-23448.1	4	32912975	32913790	+	Hydroquinone glucosyltransferase	GO:0008194,GO:0050505	-	-	-
gene-23449	gene-23449.1	4	32918995	32920464	+	Hydroquinone glucosyltransferase	GO:0008194,GO:0050505	K08237	E2.4.1.218; hydroquinone glucosyltransferase [EC:2.4.1.218]	Glycosyltransferases [BR:ko01003]
gene-23450	gene-23450.1	4	32928595	32931375	-	Protein SRG1	GO:0010150,GO:0016491,GO:0016682,GO:0046872,GO:0055114	-	-	-
gene-23451	gene-23451.1	4	32934273	32935577	+	Gibberellin 20 oxidase 1	GO:0005525,GO:0005737,GO:0006614,GO:0009416,GO:0009686,GO:0009739,GO:0009740,GO:0009826,GO:0009908,GO:0016491,GO:0045544,GO:0046872,GO:0048366,GO:0048575,GO:0051213,GO:0055114	-	-	-
gene-23452	gene-23452.1	4	32952625	32956724	+	Hydroquinone glucosyltransferase	GO:0008194,GO:0050505	K08237	E2.4.1.218; hydroquinone glucosyltransferase [EC:2.4.1.218]	Glycosyltransferases [BR:ko01003]
gene-23453	gene-23453.1	4	32974928	32978747	-	Ubiquitin C-terminal hydrolase 12	GO:0004197,GO:0004843,GO:0005515,GO:0005634,GO:0005737,GO:0005829,GO:0006511,GO:0009867,GO:0010078,GO:0016579,GO:0031647,GO:0070646,GO:2000280	-	-	-
gene-23454	gene-23454.1	4	33007514	33011461	-	Ubiquitin C-terminal hydrolase 12	GO:0004197,GO:0004843,GO:0005515,GO:0005634,GO:0005737,GO:0005829,GO:0006511,GO:0009867,GO:0010078,GO:0016579,GO:0031647,GO:0070646,GO:2000280	-	-	-
gene-23455	gene-23455.1	4	33050747	33055201	-	Ubiquitin C-terminal hydrolase 12	GO:0004197,GO:0004843,GO:0005515,GO:0005634,GO:0005737,GO:0005829,GO:0006511,GO:0009867,GO:0010078,GO:0016579,GO:0031647,GO:0070646,GO:2000280	-	-	-
gene-23456	gene-23456.1	4	33076030	33077635	+	Hydroquinone glucosyltransferase	GO:0008194,GO:0050505	K08237	E2.4.1.218; hydroquinone glucosyltransferase [EC:2.4.1.218]	Glycosyltransferases [BR:ko01003]
gene-23457	gene-23457.1	4	33104661	33106258	+	Hydroquinone glucosyltransferase	GO:0008194,GO:0050505	K08237	E2.4.1.218; hydroquinone glucosyltransferase [EC:2.4.1.218]	Glycosyltransferases [BR:ko01003]
gene-23458	gene-23458.1	4	33143225	33144833	+	Hydroquinone glucosyltransferase	GO:0008194,GO:0050505	K08237	E2.4.1.218; hydroquinone glucosyltransferase [EC:2.4.1.218]	Glycosyltransferases [BR:ko01003]
gene-23459	gene-23459.1	4	33176088	33176327	+	Hydroquinone glucosyltransferase	GO:0050505	-	-	-
gene-23460	gene-23460.1	4	33195568	33200528	-	Ubiquitin C-terminal hydrolase 12	GO:0004197,GO:0004843,GO:0005515,GO:0005634,GO:0005737,GO:0005829,GO:0006511,GO:0009867,GO:0010078,GO:0016579,GO:0031647,GO:0070646,GO:2000280	-	-	-
gene-23461	gene-23461.1	4	33222807	33228537	-	MATH domain and coiled-coil domain-containing protein At2g05420	GO:0005515	-	-	-
gene-23462	gene-23462.1	4	33222859	33224518	-	MATH domain and coiled-coil domain-containing protein At2g05420	GO:0005515	-	-	-
gene-23463	gene-23463.1	4	33283102	33283652	+	-	-	-	-	-
gene-23464	gene-23464.1	4	33283505	33284274	+	-	-	-	-	-
gene-23465	gene-23465.1	4	33323912	33325033	+	Ubiquitin C-terminal hydrolase 12	GO:0004197,GO:0004843,GO:0005515,GO:0005634,GO:0005737,GO:0005829,GO:0006511,GO:0009867,GO:0010078,GO:0016579,GO:0031647,GO:0070646,GO:2000280	-	-	-
gene-23466	gene-23466.1	4	33377520	33378987	+	UPF0481 protein At3g47200	GO:0005886,GO:0016021	-	-	-
gene-23467	gene-23467.1	4	33388104	33392720	+	UPF0481 protein At3g47200	GO:0005886,GO:0016021	-	-	-
gene-23468	gene-23468.1	4	33422108	33423454	+	UPF0481 protein At3g47200	GO:0005886,GO:0016021	-	-	-
gene-23469	gene-23469.1	4	33441851	33443421	+	UPF0481 protein At3g47200	GO:0005886,GO:0016021	-	-	-
gene-23470	gene-23470.1	4	33467187	33467948	+	UPF0481 protein At3g47200	GO:0005886,GO:0016021	-	-	-
gene-23471	gene-23471.1	4	33495049	33496409	-	UPF0481 protein At3g47200	GO:0005886,GO:0016021	-	-	-
gene-23472	gene-23472.1	4	33503320	33503979	+	Pyruvate carboxyltransferase	-	-	-	-
gene-23473	gene-23473.1	4	33506961	33509288	+	Putative ribonuclease H protein At1g65750	GO:0003676,GO:0004523,GO:0046872	-	-	-
gene-23474	gene-23474.1	4	33545161	33545465	+	-	-	-	-	-
gene-23475	gene-23475.1	4	33580047	33580710	+	Nuclear transport factor 2	GO:0003729,GO:0005634,GO:0005737,GO:0005829,GO:0009536,GO:0031047,GO:1990904	-	-	-
gene-23476	gene-23476.1	4	33583103	33584063	+	Pectin acetylesterase 8	GO:0005576,GO:0016787,GO:0052793,GO:0071555	-	-	-
gene-23477	gene-23477.1	4	33708022	33708474	-	Plant protein of unknown function	-	-	-	-
gene-23478	gene-23478.1	4	33716518	33716920	+	-	-	-	-	-
gene-23479	gene-23479.1	4	33795804	33796627	-	-	-	-	-	-
gene-23480	gene-23480.1	4	33800237	33800983	+	Plant protein of unknown function	-	-	-	-
gene-23481	gene-23481.1	4	33801128	33801580	+	Plant protein of unknown function	-	-	-	-
gene-23482	gene-23482.1	4	33822726	33824063	+	Plant protein of unknown function	-	-	-	-
gene-23483	gene-23483.1	4	33870128	33875248	+	UPF0481 protein At3g47200	GO:0005886,GO:0016021	-	-	-
gene-23484	gene-23484.1	4	33890079	33891587	+	UPF0481 protein At3g47200	GO:0005886,GO:0016021	-	-	-
gene-23485	gene-23485.1	4	33937531	33942397	+	UPF0481 protein At3g47200	GO:0005886,GO:0016021	-	-	-
gene-23486	gene-23486.1	4	33948063	33948805	+	-	-	-	-	-
gene-23487	gene-23487.1	4	33984137	33987292	-	Ubiquitin C-terminal hydrolase 12	GO:0004197,GO:0004843,GO:0005515,GO:0005634,GO:0005737,GO:0005829,GO:0006511,GO:0009867,GO:0010078,GO:0016579,GO:0031647,GO:0070646,GO:2000280	-	-	-
gene-23488	gene-23488.1	4	34112674	34114441	-	DUF4216 domain-containing protein (Fragment)	-	-	-	-
gene-23489	gene-23489.1	4	34114943	34118953	-	Probable LRR receptor-like serine/threonine-protein kinase At1g53430	GO:0004674,GO:0004712,GO:0005515,GO:0005524,GO:0005886,GO:0016021,GO:0106310	-	-	-
gene-23490	gene-23490.1	4	34153963	34154885	-	MATH domain	GO:0005515	-	-	-
gene-23491	gene-23491.1	4	34163873	34171007	+	Chaperone protein dnaJ A6	GO:0005524,GO:0005634,GO:0005829,GO:0006457,GO:0006952,GO:0009408,GO:0030544,GO:0031072,GO:0046872,GO:0051082	K09503	DNAJA2; DnaJ homolog subfamily A member 2	Protein processing in endoplasmic reticulum [PATH:ko04141]
gene-23492	gene-23492.1	4	34199010	34200306	+	Ethylene-responsive transcription factor ERF034	GO:0000976,GO:0003700,GO:0005634,GO:0006355,GO:0009873	-	-	-
gene-23493	gene-23493.1	4	34263987	34264741	+	Reverse transcriptase-like	GO:0003676,GO:0004523	-	-	-
gene-23494	gene-23494.1	4	34271610	34276166	-	RNA polymerase sigma factor sigD, chloroplastic	GO:0003677,GO:0003700,GO:0006352,GO:0006355,GO:0009507,GO:0016987,GO:0071482,GO:2001141	-	-	-
gene-23495	gene-23495.1	4	34280654	34288192	+	Autophagy-related protein 3	GO:0000045,GO:0000153,GO:0000422,GO:0005829,GO:0015031,GO:0019776,GO:0044804	K08343	ATG3; ubiquitin-like-conjugating enzyme ATG3	Autophagy - animal [PATH:ko04140]
gene-23496	gene-23496.1	4	34289739	34290319	-	-	-	-	-	-
gene-23497	gene-23497.1	4	34293538	34311222	-	E3 ubiquitin-protein ligase BRE1-like 1	GO:0004842,GO:0005634,GO:0005739,GO:0006325,GO:0006513,GO:0009965,GO:0010162,GO:0010228,GO:0010389,GO:0010390,GO:0033523,GO:0042802,GO:0042803,GO:0045087,GO:0046872,GO:0050832,GO:0051301,GO:0051781	K10696	BRE1; E3 ubiquitin-protein ligase BRE1 [EC:2.3.2.27]	Ubiquitin system [BR:ko04121]
gene-23498	gene-23498.1	4	34299872	34311305	-	E3 ubiquitin-protein ligase BRE1-like 1	GO:0004842,GO:0005634,GO:0005739,GO:0006325,GO:0006513,GO:0009965,GO:0010162,GO:0010228,GO:0010389,GO:0010390,GO:0033523,GO:0042802,GO:0042803,GO:0045087,GO:0046872,GO:0050832,GO:0051301,GO:0051781	-	-	-
gene-23499	gene-23499.1	4	34327131	34332260	-	Histone ubiquitination proteins group	-	-	-	-
gene-23500	gene-23500.1	4	34338754	34346538	-	Type III polyketide synthase A	GO:0004315,GO:0005783,GO:0006633,GO:0009507,GO:0009813,GO:0010584,GO:0016747,GO:0030639,GO:0080110,GO:0090439	-	-	-
gene-23501	gene-23501.1	4	34338982	34340918	-	Type III polyketide synthase A	GO:0004315,GO:0005783,GO:0006633,GO:0009813,GO:0010584,GO:0016747,GO:0030639,GO:0080110,GO:0090439	-	-	-
gene-23502	gene-23502.1	4	34352446	34365005	-	Probable helicase CHR10	GO:0003677,GO:0004386,GO:0005524,GO:0005634,GO:0006325,GO:0016787	K20092	CHD1L; chromodomain-helicase-DNA-binding protein 1-like [EC:5.6.2.-]	Chromosome and associated proteins [BR:ko03036]
gene-23503	gene-23503.1	4	34377867	34378993	+	-	-	-	-	-
gene-23504	gene-23504.1	4	34392033	34404288	+	Carotenoid cleavage dioxygenase 7, chloroplastic	GO:0009507,GO:0010223,GO:0010436,GO:0016121,GO:0016702,GO:0045549,GO:0046872,GO:0055114,GO:0102395,GO:1901601	K17912	CCD7; 9-cis-beta-carotene 9',10'-cleaving dioxygenase [EC:1.13.11.68]	Carotenoid biosynthesis [PATH:ko00906]
gene-23505	gene-23505.1	4	34401325	34402188	-	Domain of unknown function (DUF4283)	-	-	-	-
gene-23506	gene-23506.1	4	34409661	34414121	-	Disease resistance protein Roq1	GO:0005515,GO:0006952,GO:0007165,GO:0043531,GO:0050135,GO:0061809	-	-	-
gene-23507	gene-23507.1	4	34412363	34414111	-	Disease resistance protein Roq1	GO:0005515,GO:0006952,GO:0007165,GO:0043531,GO:0050135,GO:0061809	-	-	-
gene-23508	gene-23508.1	4	34419844	34423510	+	Carotenoid cleavage dioxygenase 7, chloroplastic	GO:0009507,GO:0010223,GO:0010436,GO:0016121,GO:0016702,GO:0045549,GO:0046872,GO:0055114,GO:0102395,GO:1901601	-	-	-
gene-23509	gene-23509.1	4	34440754	34442190	-	Inactive disease resistance protein RPS4	GO:0005515,GO:0005634,GO:0006952,GO:0007165,GO:0043531,GO:0050135,GO:0061809	-	-	-
gene-23510	gene-23510.1	4	34491155	34496440	-	BAG family molecular chaperone regulator 6	GO:0005516,GO:0006457,GO:0006914,GO:0009408,GO:0009506,GO:0010228,GO:0010508,GO:0012502,GO:0050832,GO:0051087	-	-	-
gene-23511	gene-23511.1	4	34500007	34504933	+	CMP-sialic acid transporter 2	GO:0000139,GO:0008643,GO:0015165,GO:0016021,GO:0030173,GO:0090481	-	-	-
gene-23512	gene-23512.1	4	34507525	34508501	+	CMP-sialic acid transporter 2	GO:0000139,GO:0005768,GO:0005794,GO:0005802,GO:0008643,GO:0015136,GO:0015165,GO:0015739,GO:0016021,GO:0030173,GO:0090481	-	-	-
gene-23513	gene-23513.1	4	34511827	34512744	+	-	-	-	-	-
gene-23514	gene-23514.1	4	34516618	34519144	+	-	-	-	-	-
gene-23515	gene-23515.1	4	34534477	34539704	+	Senescence-associated carboxylesterase 101	GO:0002230,GO:0005634,GO:0005737,GO:0006629,GO:0007568,GO:0009862,GO:0016021,GO:0016042,GO:0050829,GO:0052689,GO:0060866,GO:0080030,GO:0106093,GO:1900057,GO:1900426,GO:1902290	-	-	-
gene-23516	gene-23516.1	4	34544443	34545888	-	Probable glutathione S-transferase parC	GO:0004364,GO:0005515,GO:0005737,GO:0006749,GO:0009734	-	-	-
gene-23517	gene-23517.1	4	34552903	34554533	+	Senescence-associated carboxylesterase 101	GO:0002230,GO:0005634,GO:0005737,GO:0006629,GO:0007568,GO:0009862,GO:0016021,GO:0016042,GO:0050829,GO:0052689,GO:0060866,GO:0080030,GO:0106093,GO:1900057,GO:1900426,GO:1902290	-	-	-
gene-23518	gene-23518.1	4	34553832	34554533	+	Senescence-associated carboxylesterase 101	GO:0002230,GO:0005634,GO:0005737,GO:0007568,GO:0009862,GO:0016021,GO:0016042,GO:0050829,GO:0052689,GO:0060866,GO:0080030,GO:0106093,GO:1900057,GO:1900426,GO:1902290	-	-	-
gene-23519	gene-23519.1	4	34579240	34579643	+	-	-	-	-	-
gene-23520	gene-23520.1	4	34615355	34619854	+	Arabidopsis phospholipase-like protein (PEARLI 4)	-	K14306	NUP62, NSP1; nuclear pore complex protein Nup62	Nucleocytoplasmic transport [PATH:ko03013]
gene-23521	gene-23521.1	4	34619482	34624428	+	Nuclear pore complex protein NUP62	GO:0005543,GO:0005635,GO:0005829,GO:0006405,GO:0006606,GO:0010930,GO:0017056,GO:0034399,GO:0044613,GO:0051028	K14306	NUP62, NSP1; nuclear pore complex protein Nup62	Nucleocytoplasmic transport [PATH:ko03013]
gene-23522	gene-23522.1	4	34648087	34650424	+	Nuclear pore complex protein NUP62	GO:0005543,GO:0005635,GO:0005829,GO:0006405,GO:0006606,GO:0010930,GO:0017056,GO:0034399,GO:0044613,GO:0051028	-	-	-
gene-23523	gene-23523.1	4	34652376	34660496	-	Domain of unknown function (DUF4283)	GO:0000045,GO:0005634,GO:0005829,GO:0007030,GO:0031468,GO:0043130,GO:0043161,GO:0051117,GO:0061025	-	-	-
gene-23524	gene-23524.1	4	34665718	34666694	-	CCHC-type domain-containing protein	-	-	-	-
gene-23525	gene-23525.1	4	34721344	34724960	-	Major DNA-binding protein	-	-	-	-
gene-23526	gene-23526.1	4	34727651	34731096	+	Cell number regulator 6	GO:0016021	-	-	-
gene-23527	gene-23527.1	4	34763604	34767383	+	Proteasome subunit beta type-5	GO:0004298,GO:0005634,GO:0005737,GO:0005839,GO:0019774,GO:0051603	K02737	PSMB5; 20S proteasome subunit beta 5 [EC:3.4.25.1]	Proteasome [PATH:ko03050]
gene-23528	gene-23528.1	4	34765786	34767321	+	Proteasome subunit beta type-5	GO:0004298,GO:0005634,GO:0005737,GO:0005839,GO:0019774,GO:0051603	-	-	-
gene-23529	gene-23529.1	4	34768874	34780697	+	Elongation factor G-1, mitochondrial	GO:0003746,GO:0003924,GO:0005524,GO:0005525,GO:0005739,GO:0070125	K02355	fusA, GFM, EFG; elongation factor G	Translation factors [BR:ko03012]
gene-23530	gene-23530.1	4	34783231	34787430	-	3-hydroxyisobutyryl-CoA hydrolase-like protein 1, mitochondrial	GO:0003860,GO:0005739,GO:0006574	-	-	-
gene-23531	gene-23531.1	4	34788757	34792296	-	Putative receptor-like protein kinase At3g47110	GO:0004672,GO:0004674,GO:0004712,GO:0005515,GO:0005524,GO:0005886,GO:0006468,GO:0016021,GO:0106310	-	-	-
gene-23532	gene-23532.1	4	34825078	34825417	-	-	-	-	-	-
gene-23533	gene-23533.1	4	34833196	34839815	-	3-hydroxyisobutyryl-CoA hydrolase-like protein 1, mitochondrial	GO:0003860,GO:0005739,GO:0006574	K05605	HIBCH; 3-hydroxyisobutyryl-CoA hydrolase [EC:3.1.2.4]	Propanoate metabolism [PATH:ko00640]
gene-23534	gene-23534.1	4	34842177	34842293	-	-	-	-	-	-
gene-23535	gene-23535.1	4	34844409	34849726	+	Malate dehydrogenase, cytoplasmic	GO:0005886,GO:0005975,GO:0006099,GO:0006107,GO:0006108,GO:0006734,GO:0016491,GO:0016616,GO:0030060,GO:0055114	K00025	MDH1; malate dehydrogenase [EC:1.1.1.37]	Citrate cycle (TCA cycle) [PATH:ko00020]
gene-23536	gene-23536.1	4	34862138	34866307	-	LRR receptor-like serine/threonine-protein kinase EFR	GO:0002237,GO:0002758,GO:0002764,GO:0004672,GO:0004674,GO:0004712,GO:0005515,GO:0005524,GO:0005886,GO:0006468,GO:0009626,GO:0009755,GO:0010359,GO:0012505,GO:0016021,GO:0016045,GO:0019199,GO:0106310	-	-	-
gene-23537	gene-23537.1	4	34867241	34869025	+	Malate dehydrogenase, cytoplasmic	GO:0005737,GO:0005975,GO:0006099,GO:0006107,GO:0006108,GO:0006734,GO:0016616,GO:0030060,GO:0055114	-	-	-
gene-23538	gene-23538.1	4	34893040	34895004	+	Malate dehydrogenase, cytoplasmic	GO:0005737,GO:0005975,GO:0006099,GO:0006107,GO:0006108,GO:0006734,GO:0016616,GO:0030060,GO:0055114	-	-	-
gene-23539	gene-23539.1	4	34897224	34901494	+	Malate dehydrogenase, cytoplasmic	GO:0005886,GO:0005975,GO:0006099,GO:0006107,GO:0006108,GO:0006734,GO:0016491,GO:0016616,GO:0030060,GO:0055114	-	-	-
gene-23540	gene-23540.1	4	34936250	34936664	-	-	-	-	-	-
gene-23541	gene-23541.1	4	34942753	34946370	-	Putative receptor-like protein kinase At3g47110	GO:0004672,GO:0004674,GO:0004712,GO:0005515,GO:0005524,GO:0005886,GO:0006468,GO:0016021,GO:0106310	-	-	-
gene-23542	gene-23542.1	4	34959685	34966292	-	3-hydroxyisobutyryl-CoA hydrolase-like protein 1, mitochondrial	GO:0003860,GO:0005739,GO:0006574	-	-	-
gene-23543	gene-23543.1	4	34970166	34975558	+	Malate dehydrogenase, cytoplasmic	GO:0005886,GO:0005975,GO:0006099,GO:0006107,GO:0006108,GO:0006734,GO:0016491,GO:0016616,GO:0030060,GO:0055114	-	-	-
gene-23544	gene-23544.1	4	34976329	34979509	-	LRR receptor-like serine/threonine-protein kinase EFR	GO:0002237,GO:0002758,GO:0002764,GO:0004672,GO:0004674,GO:0004712,GO:0005515,GO:0005524,GO:0005886,GO:0006468,GO:0009626,GO:0009755,GO:0010359,GO:0012505,GO:0016021,GO:0016045,GO:0019199,GO:0106310	-	-	-
gene-23545	gene-23545.1	4	35020218	35026873	-	3-hydroxyisobutyryl-CoA hydrolase-like protein 1, mitochondrial	GO:0003824,GO:0003860,GO:0005739,GO:0006574	-	-	-
gene-23546	gene-23546.1	4	35032174	35037551	+	Malate dehydrogenase, cytoplasmic	GO:0005886,GO:0005975,GO:0006099,GO:0006107,GO:0006108,GO:0006734,GO:0016491,GO:0016616,GO:0030060,GO:0055114	K00025	MDH1; malate dehydrogenase [EC:1.1.1.37]	Citrate cycle (TCA cycle) [PATH:ko00020]
gene-23547	gene-23547.1	4	35040889	35045233	-	Phospholipase D alpha 1	GO:0003824,GO:0004630,GO:0005509,GO:0016020,GO:0016042,GO:0046470,GO:0070290	-	-	-
gene-23548	gene-23548.1	4	35052327	35053747	+	Probable ribonuclease P/MRP protein subunit POP5	GO:0000172,GO:0000325,GO:0001682,GO:0004526,GO:0004540,GO:0005655,GO:0006364,GO:0008033,GO:0033204	K03537	POP5; ribonuclease P/MRP protein subunit POP5 [EC:3.1.26.5]	Ribosome biogenesis in eukaryotes [PATH:ko03008]
gene-23549	gene-23549.1	4	35056174	35057837	+	Elongation factor G-1, mitochondrial	GO:0003746,GO:0003924,GO:0005524,GO:0005525,GO:0005739,GO:0070125	-	-	-
gene-23550	gene-23550.1	4	35062345	35071706	-	LRR receptor-like serine/threonine-protein kinase EFR	GO:0002237,GO:0002758,GO:0002764,GO:0003860,GO:0004672,GO:0004674,GO:0004712,GO:0005515,GO:0005524,GO:0005886,GO:0006468,GO:0009626,GO:0009755,GO:0010359,GO:0012505,GO:0016021,GO:0016045,GO:0019199,GO:0106310	-	-	-
gene-23551	gene-23551.1	4	35097263	35098946	+	Elongation factor G-1, mitochondrial	GO:0003746,GO:0003924,GO:0005524,GO:0005525,GO:0005739,GO:0070125	-	-	-
gene-23552	gene-23552.1	4	35102659	35103213	-	3-hydroxyisobutyryl-CoA hydrolase-like protein 2, mitochondrial	GO:0003860,GO:0005739,GO:0006574	-	-	-
gene-23553	gene-23553.1	4	35103355	35108164	-	3-hydroxyisobutyryl-CoA hydrolase-like protein 1, mitochondrial	GO:0003824,GO:0003860,GO:0005739,GO:0006574	-	-	-
gene-23554	gene-23554.1	4	35141307	35146527	+	Malate dehydrogenase, cytoplasmic	GO:0005737,GO:0005975,GO:0006099,GO:0006108,GO:0016491,GO:0016616,GO:0030060,GO:0055114	-	-	-
gene-23555	gene-23555.1	4	35155248	35158382	-	Putative receptor-like protein kinase At3g47110	GO:0004672,GO:0004674,GO:0004712,GO:0005515,GO:0005524,GO:0005886,GO:0006468,GO:0016021,GO:0106310	-	-	-
gene-23556	gene-23556.1	4	35185187	35189886	+	Malate dehydrogenase	GO:0005737,GO:0005975,GO:0006099,GO:0006107,GO:0006108,GO:0006734,GO:0016491,GO:0016616,GO:0030060,GO:0055114	-	-	-
gene-23557	gene-23557.1	4	35191565	35197253	+	Malate dehydrogenase, cytoplasmic	GO:0005737,GO:0005975,GO:0006099,GO:0006107,GO:0006108,GO:0006734,GO:0016491,GO:0016616,GO:0030060,GO:0055114	K00025	MDH1; malate dehydrogenase [EC:1.1.1.37]	Citrate cycle (TCA cycle) [PATH:ko00020]
gene-23558	gene-23558.1	4	35219087	35219850	+	Transposon TX1 uncharacterized 149 kDa protein	GO:0003824	-	-	-
gene-23559	gene-23559.1	4	35224517	35225357	+	-	-	-	-	-
gene-23560	gene-23560.1	4	35227015	35233418	+	p53 and DNA damage-regulated protein 1	-	-	-	-
gene-23561	gene-23561.1	4	35245909	35248700	+	Squamosa promoter-binding-like protein 8	GO:0003677,GO:0005634,GO:0005737,GO:0009554,GO:0009556,GO:0030154,GO:0046872,GO:0048653	-	-	-
gene-23562	gene-23562.1	4	35267242	35276061	-	Squamosa promoter-binding-like protein 7	GO:0003677,GO:0005634,GO:0046872	-	-	-
gene-23563	gene-23563.1	4	35274164	35275762	-	Squamosa promoter-binding-like protein 7	GO:0003677,GO:0005634,GO:0046872	-	-	-
gene-23564	gene-23564.1	4	35307433	35308683	+	Metalloendoproteinase 4-MMP	GO:0004222,GO:0005886,GO:0006508,GO:0008270,GO:0030198,GO:0030574,GO:0031012,GO:0031225	K07999	MMP20; matrix metalloproteinase-20 (enamelysin) [EC:3.4.24.-]	Peptidases and inhibitors [BR:ko01002]
gene-23565	gene-23565.1	4	35413112	35415222	-	Late cornified envelope protein 1E	-	-	-	-
gene-23566	gene-23566.1	4	35451746	35459857	-	Probable plastid-lipid-associated protein 11, chloroplastic	GO:0009534	-	-	-
gene-23567	gene-23567.1	4	35492679	35503553	+	T-complex protein 1 subunit alpha	GO:0005524,GO:0005829,GO:0005832,GO:0006457,GO:0016887,GO:0051082	K09493	CCT1, TCP1; T-complex protein 1 subunit alpha	Chaperones and folding catalysts [BR:ko03110]
gene-23568	gene-23568.1	4	35521463	35522909	+	Protein NONRESPONDING TO OXYLIPINS 2, mitochondrial	GO:0005739,GO:0009617,GO:0009635,GO:0010311,GO:0010821,GO:0019372,GO:0031407,GO:0042742,GO:0048311,GO:0048364,GO:0050832,GO:0052543,GO:0071433,GO:2000023,GO:2000280	-	-	-
gene-23569	gene-23569.1	4	35543428	35544669	+	GATA transcription factor 4	GO:0000976,GO:0003700,GO:0005634,GO:0006355,GO:0008270,GO:0009416,GO:0030154,GO:0043565,GO:0045893	-	-	-
gene-23570	gene-23570.1	4	35552952	35561775	-	Putative ccr4-not transcription complex	-	-	-	-
gene-23571	gene-23571.1	4	35559659	35561682	-	-	-	-	-	-
gene-23572	gene-23572.1	4	35575008	35613041	+	CCR4-NOT transcription complex subunit 1	GO:0000122,GO:0000288,GO:0000932,GO:0005634,GO:0010606,GO:0030014,GO:0030015,GO:0030331,GO:0031047,GO:0033147,GO:0042974,GO:0048387,GO:0048589,GO:0060090,GO:0060213,GO:1900153	K12604	CNOT1, NOT1; CCR4-NOT transcription complex subunit 1	RNA degradation [PATH:ko03018]
gene-23573	gene-23573.1	4	35613222	35616356	-	Remorin, C-terminal region	-	-	-	-
gene-23574	gene-23574.1	4	35621432	35623853	-	Protein transport protein Sec61 subunit beta	GO:0005784,GO:0005789,GO:0006616,GO:0016020,GO:0016021,GO:0031204	K09481	SEC61B, SBH2; protein transport protein SEC61 subunit beta	Protein export [PATH:ko03060]
gene-23575	gene-23575.1	4	35627044	35631658	-	F-box protein At5g51380	GO:0005515,GO:0019005,GO:0031146	K10268	FBXL2_20; F-box and leucine-rich repeat protein 2/20	Ubiquitin system [BR:ko04121]
gene-23576	gene-23576.1	4	35656605	35661707	+	Transcription factor UNE10	GO:0003677,GO:0003700,GO:0005634,GO:0006351,GO:0006355,GO:0009416,GO:0009506,GO:0009567,GO:0009637,GO:0009704,GO:0009845,GO:0009959,GO:0010187,GO:0010218,GO:0046983,GO:0090351	-	-	-
gene-23577	gene-23577.1	4	35658109	35658741	+	Transcription factor UNE10	GO:0003677,GO:0003700,GO:0005634,GO:0006351,GO:0006355,GO:0009416,GO:0009506,GO:0009567,GO:0009637,GO:0009704,GO:0009845,GO:0009959,GO:0010187,GO:0010218,GO:0046983,GO:0090351	-	-	-
gene-23578	gene-23578.1	4	35659934	35661705	+	Transcription factor UNE10	GO:0003677,GO:0003700,GO:0005634,GO:0006351,GO:0006355,GO:0009416,GO:0009506,GO:0009567,GO:0009637,GO:0009704,GO:0009845,GO:0009959,GO:0010187,GO:0010218,GO:0046983,GO:0090351	-	-	-
gene-23579	gene-23579.1	4	35698085	35699229	+	Cyclin-U2-1	GO:0000079,GO:0007049,GO:0019901,GO:0051301	-	-	-
gene-23580	gene-23580.1	4	35709767	35710960	+	Cyclin-U2-2	GO:0000079,GO:0007049,GO:0019901,GO:0051301	-	-	-
gene-23581	gene-23581.1	4	35753182	35758163	+	Subtilisin-like protease SBT4.3	GO:0004252,GO:0005576,GO:0006508,GO:0008236,GO:0046686	-	-	-
gene-23582	gene-23582.1	4	35805280	35807196	+	Zinc finger protein ZAT2	GO:0003700,GO:0005634,GO:0006355,GO:0046872,GO:0048235	-	-	-
gene-23583	gene-23583.1	4	35836399	35837869	+	Zinc finger protein ZAT9	GO:0000976,GO:0003700,GO:0005634,GO:0006355,GO:0046872	-	-	-
gene-23584	gene-23584.1	4	35880184	35891128	+	Protein transport protein SEC16B homolog	GO:0005794,GO:0006914,GO:0007030,GO:0012507,GO:0015031,GO:0048208,GO:0070971,GO:0070973	K20353	SEC16; COPII coat assembly protein SEC16	Membrane trafficking [BR:ko04131]
gene-23585	gene-23585.1	4	35893458	35897992	+	Protein-S-isoprenylcysteine O-methyltransferase A	GO:0004671,GO:0005783,GO:0005789,GO:0006481,GO:0009788,GO:0009908,GO:0010340,GO:0016021,GO:0048367	K00587	ICMT, STE14; protein-S-isoprenylcysteine O-methyltransferase [EC:2.1.1.100]	Terpenoid backbone biosynthesis [PATH:ko00900]
gene-23586	gene-23586.1	4	35899905	35901068	+	F-box protein At3g07870	GO:0005515,GO:0008284,GO:0009506	-	-	-
gene-23587	gene-23587.1	4	35904927	35915270	+	Zf-met domain-containing protein	-	-	-	-
gene-23588	gene-23588.1	4	35923926	35931222	-	TMV resistance protein N	GO:0005524,GO:0005737,GO:0007165,GO:0009626,GO:0043531,GO:0050135,GO:0061809	-	-	-
gene-23589	gene-23589.1	4	35957081	35957419	+	-	-	-	-	-
gene-23590	gene-23590.1	4	35964094	35966470	+	Zinc finger, U1-type	-	-	-	-
gene-23591	gene-23591.1	4	35978561	35980875	-	Disease resistance protein Roq1	GO:0005515,GO:0006952,GO:0007165,GO:0043531,GO:0050135,GO:0061809	-	-	-
gene-23592	gene-23592.1	4	35997484	35998301	-	Disease resistance protein RPV1	GO:0005515,GO:0005634,GO:0005737,GO:0007165,GO:0042803,GO:0043068,GO:0043531,GO:0050135,GO:0050832,GO:0061809	-	-	-
gene-23593	gene-23593.1	4	36027167	36041647	-	TMV resistance protein N	GO:0005515,GO:0005524,GO:0005737,GO:0006952,GO:0007165,GO:0009626,GO:0043531,GO:0050135,GO:0061809	-	-	-
gene-23594	gene-23594.1	4	36033478	36035343	-	Leucine Rich repeat	GO:0005515	-	-	-
gene-23595	gene-23595.1	4	36069214	36071392	+	U1-type domain-containing protein	-	-	-	-
gene-23596	gene-23596.1	4	36092335	36099062	-	TMV resistance protein N	GO:0005515,GO:0005524,GO:0005737,GO:0007165,GO:0009626,GO:0043531,GO:0050135,GO:0061809	-	-	-
gene-23597	gene-23597.1	4	36095080	36099401	-	Disease resistance protein RPV1	GO:0005515,GO:0005634,GO:0005737,GO:0007165,GO:0042803,GO:0043068,GO:0043531,GO:0050135,GO:0050832,GO:0061809	-	-	-
gene-23598	gene-23598.1	4	36122904	36126221	-	Disease resistance protein Roq1	GO:0005515,GO:0006952,GO:0007165,GO:0043531,GO:0050135,GO:0061809	-	-	-
gene-23599	gene-23599.1	4	36125329	36130438	-	Disease resistance protein RPV1	GO:0005515,GO:0005634,GO:0005737,GO:0007165,GO:0042803,GO:0043068,GO:0043531,GO:0050135,GO:0050832,GO:0061809	-	-	-
gene-23600	gene-23600.1	4	36152122	36154659	-	-	-	-	-	-
gene-23601	gene-23601.1	4	36161327	36169378	-	Disease resistance protein Roq1	GO:0006952,GO:0007165,GO:0043531,GO:0050135,GO:0061809	-	-	-
gene-23602	gene-23602.1	4	36168887	36170005	-	Disease resistance protein RPV1	GO:0005515,GO:0005634,GO:0005737,GO:0007165,GO:0042803,GO:0043068,GO:0043531,GO:0050135,GO:0050832,GO:0061809	-	-	-
gene-23603	gene-23603.1	4	36198502	36205833	-	TMV resistance protein N	GO:0005524,GO:0005737,GO:0007165,GO:0009626,GO:0043531,GO:0050135,GO:0061809	-	-	-
gene-23604	gene-23604.1	4	36205596	36206292	-	TMV resistance protein N	GO:0005515,GO:0005524,GO:0005737,GO:0007165,GO:0009626,GO:0043531,GO:0050135,GO:0061809	-	-	-
gene-23605	gene-23605.1	4	36216831	36219261	-	-	-	-	-	-
gene-23606	gene-23606.1	4	36221552	36223886	-	Disease resistance protein Roq1	GO:0005515,GO:0006952,GO:0007165,GO:0043531,GO:0050135,GO:0061809	-	-	-
gene-23607	gene-23607.1	4	36250605	36261928	-	SUMO-activating enzyme subunit 2	GO:0005524,GO:0005634,GO:0005737,GO:0009506,GO:0009793,GO:0016740,GO:0016925,GO:0019948,GO:0031510,GO:0032446,GO:0046872	-	-	-
gene-23608	gene-23608.1	4	36274206	36282115	-	TMV resistance protein N	GO:0005515,GO:0005524,GO:0005737,GO:0007165,GO:0009626,GO:0043531,GO:0050135,GO:0061809	-	-	-
gene-23609	gene-23609.1	4	36336463	36336927	+	-	-	-	-	-
gene-23610	gene-23610.1	4	36352577	36353914	-	-	-	-	-	-
gene-23611	gene-23611.1	4	36354162	36355653	-	F-box protein At3g07870	GO:0005515,GO:0008284,GO:0009506	-	-	-
gene-23612	gene-23612.1	4	36367330	36370913	+	F-box/kelch-repeat protein At3g23880	GO:0005515,GO:0005634	-	-	-
gene-23613	gene-23613.1	4	36374674	36375906	+	Putative F-box protein At1g47790	GO:0005515	-	-	-
gene-23614	gene-23614.1	4	36387293	36388531	+	Putative F-box protein At1g47790	GO:0005515	-	-	-
gene-23615	gene-23615.1	4	36392602	36393822	+	F-box/kelch-repeat protein At3g23880	GO:0005515,GO:0005634	-	-	-
gene-23616	gene-23616.1	4	36403792	36404973	-	F-box/kelch-repeat protein At3g23880	GO:0005515,GO:0005634	-	-	-
gene-23617	gene-23617.1	4	36413202	36414416	-	Endo/exonuclease/phosphatase domain-containing protein (Fragment)	-	-	-	-
gene-23618	gene-23618.1	4	36420770	36423618	-	F-box/kelch-repeat protein At3g23880	GO:0005515,GO:0005634	-	-	-
gene-23619	gene-23619.1	4	36554603	36554730	+	-	-	-	-	-
gene-23620	gene-23620.1	4	36593387	36594622	+	F-box/kelch-repeat protein At3g23880	GO:0005515,GO:0005634	-	-	-
gene-23621	gene-23621.1	4	36604599	36605821	+	F-box protein At5g10340	GO:0003700,GO:0005515,GO:0005634,GO:0006355,GO:0043565	-	-	-
gene-23622	gene-23622.1	4	36609516	36611036	+	F-box/kelch-repeat protein At3g23880	GO:0005515,GO:0005634	-	-	-
gene-23623	gene-23623.1	4	36619815	36620681	-	F-box domain-containing protein	-	-	-	-
gene-23624	gene-23624.1	4	36665430	36669587	+	Putative receptor-like protein kinase At3g47110	GO:0004672,GO:0004674,GO:0004712,GO:0005515,GO:0005524,GO:0005886,GO:0006468,GO:0016021,GO:0106310	-	-	-
gene-23625	gene-23625.1	4	36673024	36675332	-	Malate dehydrogenase, cytoplasmic	GO:0005737,GO:0005975,GO:0006099,GO:0006107,GO:0006108,GO:0006734,GO:0016616,GO:0030060,GO:0055114	-	-	-
gene-23626	gene-23626.1	4	36676785	36677122	-	Malate dehydrogenase, cytoplasmic	GO:0005737,GO:0005975,GO:0006099,GO:0006108,GO:0030060	-	-	-
gene-23627	gene-23627.1	4	36692498	36693826	-	Malate dehydrogenase, cytoplasmic	GO:0005737,GO:0005975,GO:0006099,GO:0006107,GO:0006108,GO:0006734,GO:0016616,GO:0030060,GO:0055114	-	-	-
gene-23628	gene-23628.1	4	36709119	36710272	-	Malate dehydrogenase, cytoplasmic	GO:0005737,GO:0005975,GO:0006099,GO:0006108,GO:0030060	-	-	-
gene-23629	gene-23629.1	4	36712890	36714152	+	3-hydroxyisobutyryl-CoA hydrolase-like protein 1, mitochondrial	GO:0003860,GO:0005739,GO:0006574	-	-	-
gene-23630	gene-23630.1	4	36793110	36794291	-	F-box/kelch-repeat protein At3g23880	GO:0005515,GO:0005634	-	-	-
gene-23631	gene-23631.1	4	36837973	36838935	+	Glucan endo-1,3-beta-glucosidase	GO:0004553,GO:0005975,GO:0006952,GO:0009607,GO:0042973,GO:0046658	-	-	-
gene-23632	gene-23632.1	4	36883417	36884637	-	F-box/kelch-repeat protein At3g23880	GO:0005515,GO:0005634	-	-	-
gene-23633	gene-23633.1	4	36911906	36914648	+	-	-	-	-	-
gene-23634	gene-23634.1	4	36921958	36923106	+	Acidic endochitinase	GO:0000272,GO:0004568,GO:0005975,GO:0006032	K01183	E3.2.1.14; chitinase [EC:3.2.1.14]	Amino sugar and nucleotide sugar metabolism [PATH:ko00520]
gene-23635	gene-23635.1	4	36946390	36952256	-	Receptor-like serine/threonine-protein kinase SD1-8	GO:0004672,GO:0004674,GO:0004675,GO:0004712,GO:0005524,GO:0005773,GO:0005886,GO:0006468,GO:0009506,GO:0016021,GO:0030246,GO:0031625,GO:0048544,GO:0106310	-	-	-
gene-23636	gene-23636.1	4	36976290	36979199	+	YqgFc domain-containing protein	GO:0006364	-	-	-
gene-23637	gene-23637.1	4	36981054	36982190	-	F-box protein CPR1	GO:0005515,GO:0005634,GO:0005737,GO:0009626,GO:0016567,GO:0031348,GO:0042177	-	-	-
gene-23638	gene-23638.1	4	37018802	37021173	+	YqgFc domain-containing protein	GO:0006364	-	-	-
gene-23639	gene-23639.1	4	37025128	37025750	-	-	-	-	-	-
gene-23640	gene-23640.1	4	37036274	37039661	-	-	-	-	-	-
gene-23641	gene-23641.1	4	37038957	37042848	-	F-box/kelch-repeat protein At3g06240	GO:0005515	-	-	-
gene-23642	gene-23642.1	4	37047852	37049350	-	F-box/kelch-repeat protein At3g06240	GO:0005515	-	-	-
gene-23643	gene-23643.1	4	37054366	37055716	-	F-box/kelch-repeat protein At3g06240	GO:0005515	-	-	-
gene-23644	gene-23644.1	4	37060952	37062369	-	F-box/kelch-repeat protein At3g06240	GO:0005515	-	-	-
gene-23645	gene-23645.1	4	37068059	37069635	-	F-box/kelch-repeat protein At3g06240	GO:0005515	-	-	-
gene-23646	gene-23646.1	4	37074770	37076261	-	F-box protein At3g49450	GO:0005515	-	-	-
gene-23647	gene-23647.1	4	37094974	37096182	-	Putative F-box protein At1g47730	GO:0005515,GO:0005634,GO:0005737	-	-	-
gene-23648	gene-23648.1	4	37132848	37149301	-	Poly(A) RNA polymerase gld-4	GO:0004652,GO:0005524,GO:0005730,GO:0005737,GO:0005844,GO:0006378,GO:0016779,GO:0031123,GO:0031499,GO:0043186,GO:0046872,GO:0048471,GO:0051321	-	-	-
gene-23649	gene-23649.1	4	37160104	37162137	+	Protein of unknown function (DUF 659)	-	-	-	-
gene-23650	gene-23650.1	4	37179320	37180490	-	Mannose-1-phosphate guanylyltransferase 1	GO:0000032,GO:0004475,GO:0005525,GO:0005634,GO:0005737,GO:0005829,GO:0006486,GO:0009058,GO:0009298,GO:0009408,GO:0009651,GO:0009753,GO:0010193,GO:0016779,GO:0019853,GO:0030244,GO:0042742,GO:0060359	-	-	-
gene-23651	gene-23651.1	4	37231192	37233167	+	Protein CLT2, chloroplastic	GO:0002229,GO:0009507,GO:0009536,GO:0016021,GO:0031969,GO:0034635,GO:0046686	-	-	-
gene-23652	gene-23652.1	4	37246950	37249188	-	-	-	-	-	-
gene-23653	gene-23653.1	4	37268520	37271237	+	Putative tetratricopeptide-like helical domain-containing protein	-	-	-	-
gene-23654	gene-23654.1	4	37281660	37282130	-	-	-	-	-	-
gene-23655	gene-23655.1	4	37343454	37347614	+	Zinc finger BED domain-containing protein RICESLEEPER 2	GO:0003677,GO:0005634,GO:0009791,GO:0046872,GO:0046983	-	-	-
gene-23656	gene-23656.1	4	37377781	37377903	+	-	-	-	-	-
gene-23657	gene-23657.1	4	37392489	37395736	+	-	-	-	-	-
gene-23658	gene-23658.1	4	37396823	37399003	-	RNase H-like domain found in reverse transcriptase	GO:0015074	-	-	-
gene-23659	gene-23659.1	4	37399064	37399654	-	Retrovirus-related Pol polyprotein from transposon 17.6	GO:0003676,GO:0003964,GO:0004190,GO:0004519,GO:0015074	-	-	-
gene-23660	gene-23660.1	4	37453764	37453907	-	-	-	-	-	-
gene-23661	gene-23661.1	4	37497941	37498348	+	Reverse transcriptase-like	GO:0003676,GO:0004523	-	-	-
gene-23662	gene-23662.1	4	37500061	37503775	-	Wall-associated receptor kinase-like 2	GO:0004672,GO:0004674,GO:0004712,GO:0005509,GO:0005524,GO:0005886,GO:0006468,GO:0007166,GO:0009505,GO:0016021,GO:0030247,GO:0046777,GO:0106310	-	-	-
gene-23663	gene-23663.1	4	37510836	37511753	-	Wall-associated receptor kinase-like 8	GO:0004674,GO:0004712,GO:0005509,GO:0005524,GO:0005886,GO:0007166,GO:0016021,GO:0030247,GO:0106310	-	-	-
gene-23664	gene-23664.1	4	37582591	37583827	-	Wall-associated receptor kinase-like 2	GO:0004672,GO:0004674,GO:0004712,GO:0005509,GO:0005524,GO:0005886,GO:0006468,GO:0007166,GO:0009505,GO:0016021,GO:0030247,GO:0046777,GO:0106310	-	-	-
gene-23665	gene-23665.1	4	37592233	37593174	-	Wall-associated receptor kinase-like 8	GO:0004674,GO:0004712,GO:0005509,GO:0005524,GO:0005886,GO:0007166,GO:0016021,GO:0030247,GO:0106310	-	-	-
gene-23666	gene-23666.1	4	37604152	37605033	-	Wall-associated receptor kinase-like 8	GO:0004674,GO:0004712,GO:0005509,GO:0005524,GO:0005886,GO:0007166,GO:0016021,GO:0030247,GO:0106310	-	-	-
gene-23667	gene-23667.1	4	37696886	37701253	+	SPX domain-containing protein 3	GO:0016036,GO:0080040	-	-	-
gene-23668	gene-23668.1	4	37709990	37713026	+	Probable serine/threonine-protein kinase PIX13	GO:0004672,GO:0004674,GO:0004712,GO:0005524,GO:0005634,GO:0005886,GO:0006468,GO:0006952,GO:0106310	-	-	-
gene-23669	gene-23669.1	4	37843368	37843523	+	-	-	-	-	-
gene-23670	gene-23670.1	4	37863248	37865413	+	ABC transporter F family member 4	GO:0005524,GO:0005829	K06184	ABCF1; ATP-binding cassette, subfamily F, member 1	Translation factors [BR:ko03012]
gene-23671	gene-23671.1	4	37893077	37894825	-	MULE transposase domain	GO:0008270	-	-	-
gene-23672	gene-23672.1	4	37969916	37970323	-	-	-	-	-	-
gene-23673	gene-23673.1	4	37994731	37996022	+	Transcription factor MYC2	GO:0000976,GO:0003700,GO:0005634,GO:0006355,GO:0006952,GO:0040008,GO:0043565,GO:0045893,GO:0046983	-	-	-
gene-23674	gene-23674.1	4	37998942	37999894	-	-	-	-	-	-
gene-23675	gene-23675.1	4	37999628	38001444	-	-	GO:0016788	-	-	-
gene-23676	gene-23676.1	4	38046396	38057801	+	Agamous-like MADS-box protein MADS1	GO:0000978,GO:0000981,GO:0003677,GO:0003700,GO:0005634,GO:0006355,GO:0006357,GO:0009908,GO:0045944,GO:0046983	-	-	-
gene-23677	gene-23677.1	4	38091817	38095285	+	Protein of unknown function (DUF632)	-	-	-	-
gene-23678	gene-23678.1	4	38219720	38221133	+	-	-	-	-	-
gene-23679	gene-23679.1	4	38225993	38229673	+	Putative disease resistance RPP13-like protein 1	GO:0005515,GO:0005524,GO:0006952,GO:0043531	-	-	-
gene-23680	gene-23680.1	4	38469496	38474626	+	Transmembrane protein, putative	-	-	-	-
gene-23681	gene-23681.1	4	38481592	38488655	+	Vesicle-associated protein 1-2	GO:0005783,GO:0005789,GO:0005829,GO:0005886,GO:0006605,GO:0016021,GO:0061817,GO:0090158	-	-	-
gene-23682	gene-23682.1	4	38501494	38503728	-	Exopolygalacturonase	GO:0004650,GO:0005576,GO:0005783,GO:0005794,GO:0005975,GO:0009555,GO:0009846,GO:0019863,GO:0031982,GO:0043667,GO:0045490,GO:0047911,GO:0048868,GO:0071555	K01213	E3.2.1.67; galacturan 1,4-alpha-galacturonidase [EC:3.2.1.67]	Pentose and glucuronate interconversions [PATH:ko00040]
gene-23683	gene-23683.1	4	38528520	38530651	-	Exopolygalacturonase	GO:0004650,GO:0005576,GO:0005783,GO:0005794,GO:0005975,GO:0009555,GO:0009846,GO:0019863,GO:0031982,GO:0043667,GO:0045490,GO:0047911,GO:0048868,GO:0071555	K01213	E3.2.1.67; galacturan 1,4-alpha-galacturonidase [EC:3.2.1.67]	Pentose and glucuronate interconversions [PATH:ko00040]
gene-23684	gene-23684.1	4	38566050	38568182	-	Exopolygalacturonase	GO:0004650,GO:0005576,GO:0005783,GO:0005794,GO:0005975,GO:0009555,GO:0009846,GO:0019863,GO:0031982,GO:0043667,GO:0045490,GO:0047911,GO:0048868,GO:0071555	K01213	E3.2.1.67; galacturan 1,4-alpha-galacturonidase [EC:3.2.1.67]	Pentose and glucuronate interconversions [PATH:ko00040]
gene-23685	gene-23685.1	4	38601792	38603136	-	EF-hand domain-containing protein	GO:0005509	-	-	-
gene-23686	gene-23686.1	4	38613443	38615579	-	Exopolygalacturonase	GO:0004650,GO:0005576,GO:0005783,GO:0005794,GO:0005975,GO:0009555,GO:0009846,GO:0019863,GO:0031982,GO:0043667,GO:0045490,GO:0047911,GO:0048868,GO:0071555	K01213	E3.2.1.67; galacturan 1,4-alpha-galacturonidase [EC:3.2.1.67]	Pentose and glucuronate interconversions [PATH:ko00040]
gene-23687	gene-23687.1	4	38646730	38650120	-	Calmodulin-like protein 12	GO:0005509	-	-	-
gene-23688	gene-23688.1	4	38678025	38678671	-	60S ribosomal protein L23	GO:0003729,GO:0003735,GO:0005576,GO:0005730,GO:0005783,GO:0005829,GO:0006412,GO:0022625,GO:0070180	K02894	RP-L23e, RPL23; large subunit ribosomal protein L23e	Ribosome [PATH:ko03010]
gene-23689	gene-23689.1	4	38679884	38689377	+	Mediator of RNA polymerase II transcription subunit 13	GO:0003676,GO:0003712,GO:0005524,GO:0006357,GO:0016592,GO:0040008,GO:0040034,GO:0090213	-	-	-
gene-23690	gene-23690.1	4	38690182	38692545	+	RNA-binding protein BRN1	GO:0003676,GO:0003723,GO:0003729,GO:0005634,GO:0005737,GO:0005829,GO:0006402,GO:0009626,GO:0009908,GO:0080151,GO:1990904,GO:2000028	-	-	-
gene-23691	gene-23691.1	4	38698230	38713135	+	Phosphatidate cytidylyltransferase 4, chloroplastic	GO:0004605,GO:0006655,GO:0009535,GO:0009536,GO:0016021,GO:0016024,GO:0031969	K00981	E2.7.7.41, CDS1, CDS2, cdsA; phosphatidate cytidylyltransferase [EC:2.7.7.41]	Glycerophospholipid metabolism [PATH:ko00564]
gene-23692	gene-23692.1	4	38708594	38709204	+	Phosphatidate cytidylyltransferase 5, chloroplastic	GO:0004605,GO:0006655,GO:0009507,GO:0009535,GO:0009536,GO:0009941,GO:0016021,GO:0016024,GO:0031969	-	-	-
gene-23693	gene-23693.1	4	38757639	38760794	-	Scarecrow-like protein 6	GO:0003700,GO:0005634,GO:0006355,GO:0007623,GO:0030154,GO:0043565,GO:0048768,GO:0051301	-	-	-
gene-23694	gene-23694.1	4	38777094	38779767	-	Scarecrow-like protein 6	GO:0003700,GO:0005634,GO:0006355,GO:0007623,GO:0030154,GO:0043565,GO:0048768,GO:0051301	-	-	-
gene-23695	gene-23695.1	4	38802340	38805387	-	Scarecrow-like protein 6	GO:0003700,GO:0005634,GO:0006355,GO:0007623,GO:0030154,GO:0043565,GO:0048768,GO:0051301	-	-	-
gene-23696	gene-23696.1	4	38831732	38832612	+	Retrovirus-related Pol polyprotein from transposon TNT 1-94	GO:0003676,GO:0003964,GO:0004190,GO:0004519,GO:0008270,GO:0015074	-	-	-
gene-23697	gene-23697.1	4	38832640	38833467	+	-	-	-	-	-
gene-23698	gene-23698.1	4	38833489	38834865	+	Retrovirus-related Pol polyprotein from transposon TNT 1-94	GO:0003676,GO:0003964,GO:0004190,GO:0004519,GO:0008270,GO:0015074	-	-	-
gene-23699	gene-23699.1	4	38834902	38835672	+	Retrovirus-related Pol polyprotein from transposon TNT 1-94	GO:0003676,GO:0003964,GO:0004190,GO:0004519,GO:0008270,GO:0015074	-	-	-
gene-23700	gene-23700.1	4	38843997	38847575	-	Zinc finger BED domain-containing protein RICESLEEPER 2	GO:0003677,GO:0005634,GO:0009791,GO:0046872,GO:0046983	-	-	-
gene-23701	gene-23701.1	4	38852685	38861053	+	Autophagy-related protein 8g	GO:0000045,GO:0000421,GO:0005737,GO:0005874,GO:0006914,GO:0006995,GO:0015031,GO:0031410	K08341	GABARAP, ATG8, LC3; GABA(A) receptor-associated protein	FoxO signaling pathway [PATH:ko04068]
gene-23702	gene-23702.1	4	38863623	38864477	-	Retrovirus-related Pol polyprotein from transposon opus	GO:0003676,GO:0003964,GO:0004519,GO:0005634,GO:0006313,GO:0008233,GO:0015074	-	-	-
gene-23703	gene-23703.1	4	38864941	38867250	-	-	-	-	-	-
gene-23704	gene-23704.1	4	38880951	38882193	+	Ubiquitin superfamily protein	-	-	-	-
gene-23705	gene-23705.1	4	38892583	38894177	-	Transposon Ty3-G Gag-Pol polyprotein	GO:0000943,GO:0003676,GO:0003677,GO:0003723,GO:0003887,GO:0003964,GO:0004190,GO:0004523,GO:0004540,GO:0005524,GO:0005634,GO:0005737,GO:0006310,GO:0008233,GO:0008270,GO:0015074,GO:0032197	-	-	-
gene-23706	gene-23706.1	4	38897242	38897595	-	Retrovirus-related Pol polyprotein from transposon RE2	GO:0003676,GO:0003964,GO:0004190,GO:0004519,GO:0006310,GO:0015074,GO:0046872	-	-	-
gene-23707	gene-23707.1	4	38897689	38899668	-	Retrovirus-related Pol polyprotein from transposon RE2	GO:0003676,GO:0003964,GO:0004190,GO:0004519,GO:0006310,GO:0015074,GO:0046872	-	-	-
gene-23708	gene-23708.1	4	38902934	38905296	-	Serine/threonine-protein kinase ZRK1	GO:0004672,GO:0005524,GO:0005886,GO:0006468,GO:0007166,GO:0009266,GO:0016301,GO:0042742,GO:1900426	-	-	-
gene-23709	gene-23709.1	4	38913524	38913943	-	14 kDa proline-rich protein DC2.15	GO:0016021	-	-	-
gene-23710	gene-23710.1	4	38938101	38938991	-	Myb/SANT-like DNA-binding domain	-	-	-	-
gene-23711	gene-23711.1	4	38947804	38948223	-	14 kDa proline-rich protein DC2.15	GO:0016021	-	-	-
gene-23712	gene-23712.1	4	38954902	38959829	+	Spindle and kinetochore-associated protein 1 homolog	GO:0000278,GO:0000940,GO:0005876,GO:0007059,GO:0008017,GO:0031110,GO:0051301,GO:0072686	-	-	-
gene-23713	gene-23713.1	4	38993114	38994771	+	Hydroquinone glucosyltransferase	GO:0008194,GO:0050505	K08237	E2.4.1.218; hydroquinone glucosyltransferase [EC:2.4.1.218]	Glycosyltransferases [BR:ko01003]
gene-23714	gene-23714.1	4	39016955	39022001	+	CCHC-type domain-containing protein	-	-	-	-
gene-23715	gene-23715.1	4	39018463	39019517	+	Reverse transcriptase	-	-	-	-
gene-23716	gene-23716.1	4	39022941	39023584	-	Putative lipid-binding protein At4g00165	GO:0005576	-	-	-
gene-23717	gene-23717.1	4	39027493	39028304	+	Flavin-containing monooxygenase FMO GS-OX-like 7	GO:0004383,GO:0004499,GO:0016491,GO:0019825,GO:0050660,GO:0050661,GO:0055114,GO:0070026,GO:0090332	-	-	-
gene-23718	gene-23718.1	4	39085080	39091867	+	Flavin-containing monooxygenase FMO GS-OX-like 2	GO:0004499,GO:0016491,GO:0050660,GO:0050661,GO:0050832,GO:0055114	-	-	-
gene-23719	gene-23719.1	4	39093517	39098988	-	Vesicle-associated protein 1-3	GO:0005783,GO:0005789,GO:0005886,GO:0016021,GO:0061817,GO:0090158	-	-	-
gene-23720	gene-23720.1	4	39132897	39135415	-	Protein RGF1 INDUCIBLE TRANSCRIPTION FACTOR 1	GO:0005634,GO:0010078,GO:0043434,GO:0046872,GO:2000280,GO:2000377	-	-	-
gene-23721	gene-23721.1	4	39189502	39190925	-	-	-	-	-	-
gene-23722	gene-23722.1	4	39196551	39198725	+	DUF641 domain-containing protein	-	-	-	-
gene-23723	gene-23723.1	4	39235229	39238133	-	Axial regulator YABBY 1	GO:0000976,GO:0003700,GO:0005634,GO:0007275,GO:0009909,GO:0009933,GO:0009944,GO:0010093,GO:0010154,GO:0010158,GO:0010450,GO:0045165,GO:0046872,GO:0090706,GO:1902183,GO:2000024	K25796	-	-
gene-23724	gene-23724.1	4	39279672	39283622	-	Golgi SNAP receptor complex member 1-2	GO:0000139,GO:0000325,GO:0005484,GO:0005768,GO:0005789,GO:0005794,GO:0005797,GO:0005801,GO:0005802,GO:0006888,GO:0006906,GO:0015031,GO:0016021,GO:0031201	K08495	GOSR1, GOS1; golgi SNAP receptor complex member 1	SNARE interactions in vesicular transport [PATH:ko04130]
gene-23725	gene-23725.1	4	39332487	39333932	+	Auxin-responsive protein SAUR36	GO:0005634,GO:0009733,GO:0009734,GO:0010029,GO:0040008,GO:1900057	K14488	SAUR; SAUR family protein	Plant hormone signal transduction [PATH:ko04075]
gene-23726	gene-23726.1	4	39340819	39342095	+	-	-	-	-	-
gene-23727	gene-23727.1	4	39372535	39374868	+	-	-	-	-	-
gene-23728	gene-23728.1	4	39432271	39435402	+	Hum s 3 allergen	-	-	-	-
gene-23729	gene-23729.1	4	39438661	39441419	+	Plasmodesmata-located protein 8	GO:0005886,GO:0009506,GO:0016021	-	-	-
gene-23730	gene-23730.1	4	39454185	39456884	-	Pectinesterase 2	GO:0004857,GO:0005576,GO:0030599,GO:0042545,GO:0045330,GO:0045490	K01051	E3.1.1.11; pectinesterase [EC:3.1.1.11]	Pentose and glucuronate interconversions [PATH:ko00040]
gene-23731	gene-23731.1	4	39523937	39525164	-	Pectinesterase 2	GO:0004857,GO:0005576,GO:0030599,GO:0042545,GO:0045330,GO:0045490	-	-	-
gene-23732	gene-23732.1	4	39529627	39530487	-	Probable pectinesterase/pectinesterase inhibitor 17	GO:0004857,GO:0005576,GO:0009617,GO:0009620,GO:0030599,GO:0042545,GO:0045330,GO:0045490,GO:0046910,GO:0050829	-	-	-
gene-23733	gene-23733.1	4	39580609	39583345	-	Pectinesterase 2	GO:0004857,GO:0005576,GO:0030599,GO:0042545,GO:0045330,GO:0045490	K01051	E3.1.1.11; pectinesterase [EC:3.1.1.11]	Pentose and glucuronate interconversions [PATH:ko00040]
gene-23734	gene-23734.1	4	39634768	39635095	-	-	-	-	-	-
gene-23735	gene-23735.1	4	39684430	39688566	-	Pectinesterase 2	GO:0004857,GO:0005576,GO:0030599,GO:0042545,GO:0045330,GO:0045490	K01051	E3.1.1.11; pectinesterase [EC:3.1.1.11]	Pentose and glucuronate interconversions [PATH:ko00040]
gene-23736	gene-23736.1	4	39716830	39719685	-	Pectinesterase 2	GO:0004857,GO:0005576,GO:0030599,GO:0042545,GO:0045330,GO:0045490	-	-	-
gene-23737	gene-23737.1	4	39757726	39761590	-	Pectinesterase 2	GO:0004857,GO:0005576,GO:0030599,GO:0042545,GO:0045330,GO:0045490	K01051	E3.1.1.11; pectinesterase [EC:3.1.1.11]	Pentose and glucuronate interconversions [PATH:ko00040]
gene-23738	gene-23738.1	4	39784931	39799548	+	Methionine aminopeptidase 1A	GO:0005737,GO:0016485,GO:0031365,GO:0046872,GO:0070006,GO:0070084	K01265	map; methionyl aminopeptidase [EC:3.4.11.18]	Peptidases and inhibitors [BR:ko01002]
gene-23739	gene-23739.1	4	39802669	39824113	-	Tubulin-folding cofactor D	GO:0000226,GO:0005096,GO:0006457,GO:0007017,GO:0007021,GO:0007023,GO:0009506,GO:0009793,GO:0015631,GO:0048487	K21767	TBCD; tubulin-specific chaperone D	Cytoskeleton proteins [BR:ko04812]
gene-23740	gene-23740.1	4	39808400	39824150	-	Tubulin-folding cofactor D	GO:0000226,GO:0005096,GO:0006457,GO:0007017,GO:0007021,GO:0007023,GO:0009506,GO:0009793,GO:0015631,GO:0048487	-	-	-
gene-23741	gene-23741.1	4	39844961	39848964	+	Lysosomal Pro-X carboxypeptidase	GO:0002155,GO:0002353,GO:0003085,GO:0004185,GO:0005886,GO:0006508,GO:0008236,GO:0008239,GO:0035577,GO:0042593,GO:0043231,GO:0043535,GO:0045178,GO:0060055,GO:0070062,GO:0097009,GO:0101003,GO:2000377	K01285	PRCP; lysosomal Pro-X carboxypeptidase [EC:3.4.16.2]	Renin-angiotensin system [PATH:ko04614]
gene-23742	gene-23742.1	4	39860802	39864261	+	Lysosomal Pro-X carboxypeptidase	GO:0002155,GO:0002353,GO:0003085,GO:0004185,GO:0005886,GO:0006508,GO:0008236,GO:0008239,GO:0035577,GO:0042593,GO:0043231,GO:0043535,GO:0045178,GO:0060055,GO:0070062,GO:0097009,GO:0101003,GO:2000377	K01285	PRCP; lysosomal Pro-X carboxypeptidase [EC:3.4.16.2]	Renin-angiotensin system [PATH:ko04614]
gene-23743	gene-23743.1	4	39865309	39867662	-	Myb/SANT-like DNA-binding domain protein	-	-	-	-
gene-23744	gene-23744.1	4	39868074	39869411	-	DDE superfamily endonuclease	GO:0016788	-	-	-
gene-23745	gene-23745.1	4	39886752	39890175	+	Lysosomal Pro-X carboxypeptidase	GO:0002155,GO:0002353,GO:0003085,GO:0004185,GO:0005764,GO:0006508,GO:0008236,GO:0008239,GO:0042593,GO:0043231,GO:0043535,GO:0045178,GO:0060055,GO:0097009,GO:2000377	-	-	-
gene-23746	gene-23746.1	4	39901245	39902257	+	-	-	-	-	-
gene-23747	gene-23747.1	4	39905177	39906741	+	DDE superfamily endonuclease	GO:0003677,GO:0004803,GO:0006313	-	-	-
gene-23748	gene-23748.1	4	39924673	39928355	+	Lysosomal Pro-X carboxypeptidase	GO:0002155,GO:0002353,GO:0003085,GO:0004185,GO:0005764,GO:0006508,GO:0008236,GO:0008239,GO:0042593,GO:0043231,GO:0043535,GO:0045178,GO:0060055,GO:0097009,GO:2000377	K01285	PRCP; lysosomal Pro-X carboxypeptidase [EC:3.4.16.2]	Renin-angiotensin system [PATH:ko04614]
gene-23749	gene-23749.1	4	39944981	39948667	+	Lysosomal Pro-X carboxypeptidase	GO:0002155,GO:0002353,GO:0003085,GO:0004185,GO:0005764,GO:0006508,GO:0008236,GO:0008239,GO:0042593,GO:0043231,GO:0043535,GO:0045178,GO:0060055,GO:0097009,GO:2000377	-	-	-
gene-23750	gene-23750.1	4	39957341	39961163	+	Lysosomal Pro-X carboxypeptidase	GO:0003085,GO:0004185,GO:0005764,GO:0006508,GO:0008236,GO:0008239,GO:0043535,GO:0060055	K01285	PRCP; lysosomal Pro-X carboxypeptidase [EC:3.4.16.2]	Renin-angiotensin system [PATH:ko04614]
gene-23751	gene-23751.1	4	39991147	39991543	-	SEC12-like protein 1	GO:0003400,GO:0005096,GO:0005783,GO:0005886,GO:0006817,GO:0006888,GO:0009306,GO:0016036,GO:0030176	-	-	-
gene-23752	gene-23752.1	4	39992063	39994081	+	-	-	-	-	-
gene-23753	gene-23753.1	4	39997893	39999346	+	-	-	-	-	-
gene-23754	gene-23754.1	4	40004197	40011801	-	SEC12-like protein 1	GO:0003400,GO:0005096,GO:0005515,GO:0005783,GO:0005886,GO:0006817,GO:0006888,GO:0009306,GO:0016036,GO:0030176	K14003	PREB, SEC12; prolactin regulatory element-binding protein	Protein processing in endoplasmic reticulum [PATH:ko04141]
gene-23755	gene-23755.1	4	40010954	40011523	-	SEC12-like protein 1	GO:0003400,GO:0005096,GO:0005783,GO:0005886,GO:0006817,GO:0006888,GO:0009306,GO:0016036,GO:0030176	-	-	-
gene-23756	gene-23756.1	4	40029803	40031394	+	Pentatricopeptide repeat-containing protein At4g26800	-	-	-	-
gene-23757	gene-23757.1	4	40035128	40035517	+	-	-	-	-	-
gene-23758	gene-23758.1	4	40039485	40041674	+	Mediator of RNA polymerase II transcription subunit 33A	GO:0009698,GO:0016592,GO:2000762	-	-	-
gene-23759	gene-23759.1	4	40064196	40065509	+	Putative pentatricopeptide repeat-containing protein At1g12700, mitochondrial	GO:0005739,GO:0080156,GO:0090617	-	-	-
gene-23760	gene-23760.1	4	40069913	40070922	+	Probable LRR receptor-like serine/threonine-protein kinase At1g53430	GO:0004672,GO:0004674,GO:0004712,GO:0005524,GO:0005886,GO:0006468,GO:0016021,GO:0106310	-	-	-
gene-23761	gene-23761.1	4	40072365	40073770	+	-	-	-	-	-
gene-23762	gene-23762.1	4	40083920	40088964	+	Probable phytol kinase 1, chloroplastic	GO:0010189,GO:0010276,GO:0016021,GO:0016301,GO:0031969	K18678	VTE5; phytol kinase [EC:2.7.1.182]	Enzymes with EC numbers
gene-23763	gene-23763.1	4	40141446	40146116	-	Retrovirus-related Pol polyprotein from transposon 17.6	GO:0003676,GO:0003964,GO:0004190,GO:0004519,GO:0004523,GO:0015074	-	-	-
gene-23764	gene-23764.1	4	40154256	40162321	+	Glucosamine inositolphosphorylceramide transferase 1	GO:0006486,GO:0009651,GO:0009737,GO:0009845,GO:0016021,GO:0016757,GO:0030259,GO:0045140,GO:0046872	-	-	-
gene-23765	gene-23765.1	4	40171908	40175844	+	Transposon Ty3-G Gag-Pol polyprotein	GO:0000943,GO:0003677,GO:0003723,GO:0003887,GO:0003964,GO:0004190,GO:0004523,GO:0004540,GO:0005524,GO:0005634,GO:0005737,GO:0006310,GO:0008233,GO:0008270,GO:0015074,GO:0032197	-	-	-
gene-23766	gene-23766.1	4	40184495	40193400	+	3-phosphoinositide-dependent protein kinase 1	GO:0004672,GO:0004674,GO:0004712,GO:0005524,GO:0005737,GO:0006468,GO:0016020,GO:0016301,GO:0018105,GO:0035091,GO:0035556,GO:0045860,GO:0046777,GO:0070300,GO:0106310	K06276	PDPK1; 3-phosphoinositide dependent protein kinase-1 [EC:2.7.11.1]	MAPK signaling pathway - yeast [PATH:ko04011]
gene-23767	gene-23767.1	4	40199225	40202853	+	5'-methylthioadenosine/S-adenosylhomocysteine nucleosidase	GO:0003824,GO:0008782,GO:0008930,GO:0009116,GO:0009164,GO:0019284,GO:0019509	-	-	-
gene-23768	gene-23768.1	4	40211473	40214703	+	Bark storage protein A	GO:0003824,GO:0008782,GO:0008930,GO:0009116,GO:0009164,GO:0019284,GO:0019509,GO:0045735	-	-	-
gene-23769	gene-23769.1	4	40233530	40235154	-	MATH domain and coiled-coil domain-containing protein At2g05420	GO:0005515	-	-	-
gene-23770	gene-23770.1	4	40253091	40255077	+	60S ribosomal protein L24-1	GO:0002181,GO:0003729,GO:0003735,GO:0005783,GO:0022625	K02896	RP-L24e, RPL24; large subunit ribosomal protein L24e	Ribosome [PATH:ko03010]
gene-23771	gene-23771.1	4	40315296	40325286	-	Probable glycosyltransferase At5g03795	GO:0000139,GO:0006486,GO:0016021,GO:0016757,GO:0071555	-	-	-
gene-23772	gene-23772.1	4	40331119	40344742	+	Dihydrolipoyllysine-residue acetyltransferase component 1 of pyruvate dehydrogenase complex, mitochondrial	GO:0004742,GO:0005739,GO:0005759,GO:0006096,GO:0016746,GO:0045254	K00627	DLAT, aceF, pdhC; pyruvate dehydrogenase E2 component (dihydrolipoamide acetyltransferase) [EC:2.3.1.12]	Glycolysis / Gluconeogenesis [PATH:ko00010]
gene-23773	gene-23773.1	4	40347378	40352547	-	Dihydrolipoyllysine-residue acetyltransferase component 1 of pyruvate dehydrogenase complex	-	-	-	-
gene-23774	gene-23774.1	4	40354667	40360112	+	mRNA cap guanine-N7 methyltransferase 2	GO:0003723,GO:0004482,GO:0005634,GO:0005845,GO:0006370,GO:0008168	K00565	RNMT; mRNA (guanine-N7-)-methyltransferase [EC:2.1.1.56]	mRNA surveillance pathway [PATH:ko03015]
gene-23775	gene-23775.1	4	40363605	40365151	+	Plant protein of unknown function	-	-	-	-
gene-23776	gene-23776.1	4	40381586	40381768	+	-	-	-	-	-
gene-23777	gene-23777.1	4	40414830	40424260	-	Pyruvate kinase 1, cytosolic	GO:0000287,GO:0004743,GO:0005524,GO:0005829,GO:0006096,GO:0016301,GO:0030955	K00873	PK, pyk; pyruvate kinase [EC:2.7.1.40]	Glycolysis / Gluconeogenesis [PATH:ko00010]
gene-23778	gene-23778.1	4	40440840	40445056	+	-	-	-	-	-
gene-23779	gene-23779.1	4	40451983	40456388	+	Uridylate kinase PUMPKIN, chloroplastic	GO:0006221,GO:0009416,GO:0009507,GO:0009570,GO:0009658,GO:0031425,GO:0033862,GO:0042548,GO:0043621,GO:1990825	-	-	-
gene-23780	gene-23780.1	4	40498636	40502757	-	Cytochrome P450 714C2	GO:0004497,GO:0005506,GO:0016021,GO:0016705,GO:0020037,GO:0055114	K24544	CYP714C; cytochrome P450 family 714 subfamily C	Cytochrome P450 [BR:ko00199]
gene-23781	gene-23781.1	4	40515070	40517538	-	Cytochrome P450 714C2	GO:0004497,GO:0005506,GO:0016021,GO:0016705,GO:0020037,GO:0055114	K24544	CYP714C; cytochrome P450 family 714 subfamily C	Cytochrome P450 [BR:ko00199]
gene-23782	gene-23782.1	4	40521859	40546294	-	Phosphatidylinositol-3-phosphatase myotubularin-1	GO:0004438,GO:0004725,GO:0010008,GO:0031410,GO:0035556,GO:0042631,GO:0046856,GO:0052629,GO:2000070	K18081	MTMR1_2; myotubularin-related protein 1/2 [EC:3.1.3.64 3.1.3.95]	Inositol phosphate metabolism [PATH:ko00562]
gene-23783	gene-23783.1	4	40545521	40546256	-	-	-	-	-	-
gene-23784	gene-23784.1	4	40575780	40579322	-	Myotubularin-like	GO:0045927	-	-	-
gene-23785	gene-23785.1	4	40590037	40591561	-	Soyasaponin III rhamnosyltransferase	GO:0008194,GO:0043231,GO:0102241	-	-	-
gene-23786	gene-23786.1	4	40600740	40607615	-	GABA transporter 1	GO:0005886,GO:0015185,GO:0015812,GO:0016021	-	-	-
gene-23787	gene-23787.1	4	40632259	40646409	-	GABA transporter 1	GO:0005886,GO:0015185,GO:0015812,GO:0016021	-	-	-
gene-23788	gene-23788.1	4	40639037	40639900	+	CCHC-type domain-containing protein	-	-	-	-
gene-23789	gene-23789.1	4	40679164	40682272	-	GABA transporter 1	GO:0005886,GO:0015185,GO:0015812,GO:0016021	-	-	-
gene-23790	gene-23790.1	4	40695861	40696564	-	-	-	-	-	-
gene-23791	gene-23791.1	4	40702137	40714077	-	GABA transporter 1	GO:0005886,GO:0015185,GO:0015812,GO:0016021	-	-	-
gene-23792	gene-23792.1	4	40742576	40752160	+	Probable ATP-dependent RNA helicase ddx5	GO:0000184,GO:0003676,GO:0003723,GO:0003724,GO:0005524,GO:0005634,GO:0005737,GO:0006364,GO:0016887	-	-	-
gene-23793	gene-23793.1	4	40790015	40798139	+	Glucomannan 4-beta-mannosyltransferase 9	GO:0000139,GO:0005794,GO:0009294,GO:0009617,GO:0016021,GO:0016757,GO:0047259,GO:0051753,GO:0071555	K13680	CSLA; beta-mannan synthase [EC:2.4.1.32]	Glycosyltransferases [BR:ko01003]
gene-23794	gene-23794.1	4	40834023	40838069	+	Cytochrome P450 714C2	GO:0004497,GO:0005506,GO:0016021,GO:0016705,GO:0020037,GO:0055114	K24544	CYP714C; cytochrome P450 family 714 subfamily C	Cytochrome P450 [BR:ko00199]
gene-23795	gene-23795.1	4	40848967	40852032	-	OVARIAN TUMOR DOMAIN-containing deubiquitinating enzyme 4	GO:0004843,GO:0009507,GO:0016579	-	-	-
gene-23796	gene-23796.1	4	40943229	40944320	-	Copia protein	GO:0003676,GO:0004190,GO:0005524,GO:0008270,GO:0015074	-	-	-
gene-23797	gene-23797.1	4	40964476	40976704	+	Transcriptional activator DEMETER	GO:0003677,GO:0003906,GO:0005634,GO:0006284,GO:0006306,GO:0006349,GO:0009793,GO:0019104,GO:0035514,GO:0043078,GO:0046872,GO:0051539	-	-	-
gene-23798	gene-23798.1	4	40997113	40998480	+	methyltransferase-like protein 13	-	-	-	-
gene-23799	gene-23799.1	4	41001394	41001831	+	-	-	-	-	-
gene-23800	gene-23800.1	4	41005641	41006307	+	Ribosomal protein S14, mitochondrial	GO:0003735,GO:0005739,GO:0005840,GO:0006412	K02954	RP-S14, MRPS14, rpsN; small subunit ribosomal protein S14	Ribosome [PATH:ko03010]
gene-23801	gene-23801.1	4	41017471	41019518	+	zinc-binding in reverse transcriptase	-	-	-	-
gene-23802	gene-23802.1	4	41041495	41041767	+	-	-	-	-	-
gene-23803	gene-23803.1	4	41049991	41054019	-	Uncharacterized mitochondrial protein AtMg01250	GO:0003676,GO:0004523,GO:0005739	-	-	-
gene-23804	gene-23804.1	4	41076863	41078635	+	Putative harbinger transposase-derived nuclease domain-containing protein	GO:0003677,GO:0004803,GO:0006313	-	-	-
gene-23805	gene-23805.1	4	41085059	41093403	+	Putative disease resistance protein RGA1	GO:0005515,GO:0005524,GO:0006952,GO:0043531	-	-	-
gene-23806	gene-23806.1	4	41098833	41114165	+	Serine/threonine-protein kinase CTR1	GO:0001666,GO:0004672,GO:0004674,GO:0004712,GO:0005524,GO:0005789,GO:0006468,GO:0009686,GO:0009723,GO:0009744,GO:0009750,GO:0009873,GO:0010105,GO:0010182,GO:0046777,GO:0048510,GO:0106310,GO:2000035,GO:2000069	K14510	CTR1; serine/threonine-protein kinase CTR1 [EC:2.7.11.1]	MAPK signaling pathway - plant [PATH:ko04016]
gene-23807	gene-23807.1	4	41117239	41122910	+	Uncharacterized RNA-binding protein C1827.05c	GO:0000463,GO:0003676,GO:0003723,GO:0005730	K14838	NOP15; nucleolar protein 15	Ribosome biogenesis [BR:ko03009]
gene-23808	gene-23808.1	4	41157005	41160663	+	Trihelix transcription factor PTL	GO:0000976,GO:0003677,GO:0003700,GO:0005634,GO:0006355,GO:0009909,GO:0019900,GO:0042803,GO:0046621,GO:0048441,GO:0048442,GO:0048498,GO:0090428	-	-	-
gene-23809	gene-23809.1	4	41182087	41184861	+	Cytochrome P450 77A3	GO:0005506,GO:0016020,GO:0016705,GO:0016709,GO:0020037,GO:0055114	K21995	CYP77A; cytochrome P450 family 77 subfamily A [EC:1.14.-.-]	Cutin, suberine and wax biosynthesis [PATH:ko00073]
gene-23810	gene-23810.1	4	41185749	41188169	-	Uncharacterized mitochondrial protein AtMg01250	GO:0005739	-	-	-
gene-23811	gene-23811.1	4	41186334	41191258	-	Domain of unknown function (DUF4283)	-	-	-	-
gene-23812	gene-23812.1	4	41222148	41222708	+	-	-	-	-	-
gene-23813	gene-23813.1	4	41239841	41240619	+	-	-	-	-	-
gene-23814	gene-23814.1	4	41254594	41260381	-	RING-H2 finger protein ATL80	GO:0005680,GO:0005886,GO:0006952,GO:0008270,GO:0009909,GO:0010966,GO:0016021,GO:0031145,GO:0046872,GO:0061630,GO:0070417,GO:0097602	-	-	-
gene-23815	gene-23815.1	4	41293653	41294862	-	-	-	-	-	-
gene-23816	gene-23816.1	4	41354089	41360277	+	Probable LRR receptor-like serine/threonine-protein kinase At1g06840	GO:0004674,GO:0004712,GO:0005515,GO:0005524,GO:0005886,GO:0016021,GO:0106310	-	-	-
gene-23817	gene-23817.1	4	41410898	41423224	+	Probable LRR receptor-like serine/threonine-protein kinase At1g06840	GO:0004672,GO:0004674,GO:0004712,GO:0005515,GO:0005524,GO:0005886,GO:0006468,GO:0016021,GO:0106310	-	-	-
gene-23818	gene-23818.1	4	41465996	41466533	+	-	-	-	-	-
gene-23819	gene-23819.1	4	41521391	41522195	-	-	-	-	-	-
gene-23820	gene-23820.1	4	41557936	41558744	-	-	-	-	-	-
gene-23821	gene-23821.1	4	41763300	41767205	+	E3 ubiquitin-protein ligase BAH1	GO:0004842,GO:0005634,GO:0005886,GO:0009626,GO:0009627,GO:0009697,GO:0009751,GO:0010167,GO:0010337,GO:0016607,GO:0042742,GO:0046872,GO:0080021	K16275	BAH, NLA; E3 ubiquitin-protein ligase BAH [EC:2.3.2.27]	Ubiquitin system [BR:ko04121]
gene-23822	gene-23822.1	4	41833975	41834790	-	-	-	-	-	-
gene-23823	gene-23823.1	4	41841410	41842946	-	Pentatricopeptide repeat-containing protein	-	-	-	-
gene-23824	gene-23824.1	4	41887177	41895285	-	Transcriptional regulator ATRX	-	-	-	-
gene-23825	gene-23825.1	4	41907922	41908146	+	-	-	-	-	-
gene-23826	gene-23826.1	4	41909219	41911681	+	HAT dimerisation domain-containing protein-like	GO:0046983	-	-	-
gene-23827	gene-23827.1	4	41920459	41921775	+	Beta-D-glucosyl crocetin beta-1,6-glucosyltransferase	GO:0008194,GO:0016758	-	-	-
gene-23828	gene-23828.1	4	41973488	41975115	+	UDP-glucosyltransferase 29	GO:0002238,GO:0008194,GO:0016114,GO:0016135,GO:0016758,GO:0046246	-	-	-
gene-23829	gene-23829.1	4	41997116	41999638	+	FAD-dependent urate hydroxylase	GO:0006144,GO:0016709,GO:0019628,GO:0070402,GO:0070404,GO:0071949,GO:0102099	-	-	-
gene-23830	gene-23830.1	4	42074728	42075051	+	Cyanidin-3-O-glucoside 2-O-glucuronosyltransferase	GO:0005737,GO:0008194,GO:0102160	-	-	-
gene-23831	gene-23831.1	4	42085786	42085974	+	UDP-glucosyltransferase 29	GO:0002238,GO:0008194,GO:0016114,GO:0016135,GO:0046246	-	-	-
gene-23832	gene-23832.1	4	42100172	42101743	-	Receptor-like protein 35	GO:0005515,GO:0005886,GO:0016021	-	-	-
gene-23833	gene-23833.1	4	42101768	42103279	-	Receptor-like protein 6	GO:0005515,GO:0005886,GO:0016021	-	-	-
gene-23834	gene-23834.1	4	42166732	42171679	-	BED zinc finger	GO:0003677	-	-	-
gene-23835	gene-23835.1	4	42236726	42248883	+	Protein GLUTELIN PRECURSOR ACCUMULATION 3	GO:0000325,GO:0000326,GO:0005515,GO:0005802,GO:0006886	-	-	-
gene-23836	gene-23836.1	4	42249440	42251100	-	RAB6-interacting golgin	-	-	-	-
gene-23837	gene-23837.1	4	42258670	42264298	+	XS domain-containing protein	GO:0031047	-	-	-
gene-23838	gene-23838.1	4	42268402	42269346	-	DUF295 domain-containing protein	-	-	-	-
gene-23839	gene-23839.1	4	42280774	42281821	-	Reverse transcriptase-like protein (Fragment)	-	-	-	-
gene-23840	gene-23840.1	4	42300834	42306715	+	Protein GLUTELIN PRECURSOR ACCUMULATION 3	GO:0000325,GO:0000326,GO:0005802,GO:0006886	-	-	-
gene-23841	gene-23841.1	4	42309269	42314045	-	Transposon Tf2-12 polyprotein	GO:0003677,GO:0003723,GO:0003887,GO:0003964,GO:0004190,GO:0004519,GO:0006310,GO:0015074,GO:0046872	-	-	-
gene-23842	gene-23842.1	4	42314707	42317500	+	-	-	-	-	-
gene-23843	gene-23843.1	4	42326294	42326497	+	-	-	-	-	-
gene-23844	gene-23844.1	4	42328966	42329910	-	DUF295 domain-containing protein	-	-	-	-
gene-23845	gene-23845.1	4	42331521	42332711	+	F-box protein At4g00893	GO:0005515	-	-	-
gene-23846	gene-23846.1	4	42347206	42349752	+	Uncharacterized mitochondrial protein AtMg01250	GO:0003676,GO:0004523,GO:0005739	-	-	-
gene-23847	gene-23847.1	4	42351661	42352492	+	2-alkenal reductase (NADP(+)-dependent)	GO:0032440	-	-	-
gene-23848	gene-23848.1	4	42359968	42361013	+	Endo/exonuclease/phosphatase domain-containing protein	-	-	-	-
gene-23849	gene-23849.1	4	42363446	42365396	+	Uncharacterized mitochondrial protein AtMg01250	GO:0005739	-	-	-
gene-23850	gene-23850.1	4	42373045	42375881	-	Uncharacterized protein At4g06744	GO:0005515,GO:0005576	-	-	-
gene-23851	gene-23851.1	4	42385989	42386984	+	-	-	-	-	-
gene-23852	gene-23852.1	4	42387042	42389882	+	Retrovirus-related Pol polyprotein from transposon 17.6	GO:0003676,GO:0003964,GO:0004190,GO:0004519,GO:0004523,GO:0015074	-	-	-
gene-23853	gene-23853.1	4	42406616	42410441	-	Pleiotropic drug resistance protein 2	GO:0005524,GO:0016020,GO:0016021,GO:0042626,GO:0140359	-	-	-
gene-23854	gene-23854.1	4	42417112	42419675	+	Pentatricopeptide repeat-containing protein At3g53360, mitochondrial	GO:0003723,GO:0005739,GO:0009451,GO:0043231	-	-	-
gene-23855	gene-23855.1	4	42419587	42425588	-	IQ domain-containing protein IQM3	GO:0005515,GO:0005634,GO:0005737	-	-	-
gene-23856	gene-23856.1	4	42439209	42444364	+	Receptor like protein 21	GO:0005515,GO:0005886,GO:0016021	-	-	-
gene-23857	gene-23857.1	4	42469392	42470097	+	-	-	-	-	-
gene-23858	gene-23858.1	4	42471722	42477012	-	IQ domain-containing protein IQM3	GO:0005634,GO:0005737	-	-	-
gene-23859	gene-23859.1	4	42477047	42477398	-	IQ domain-containing protein IQM3	GO:0005634,GO:0005737	-	-	-
gene-23860	gene-23860.1	4	42512408	42513086	+	60S acidic ribosomal protein P2	GO:0002182,GO:0003735,GO:0022625	K02943	RP-LP2, RPLP2; large subunit ribosomal protein LP2	Ribosome [PATH:ko03010]
gene-23861	gene-23861.1	4	42532269	42535669	-	Protein kinase G11A	GO:0004672,GO:0004674,GO:0004712,GO:0005524,GO:0006468,GO:0106310	K08286	E2.7.11.-; protein-serine/threonine kinase [EC:2.7.11.-]	Enzymes with EC numbers
gene-23862	gene-23862.1	4	42649980	42666576	+	Beta-glucosidase 42	GO:0004553,GO:0005829,GO:0005975,GO:0008422,GO:0009617,GO:0009866,GO:0019748,GO:0030245,GO:0031349,GO:0102483,GO:1990641	K01188	E3.2.1.21; beta-glucosidase [EC:3.2.1.21]	Starch and sucrose metabolism [PATH:ko00500]
gene-23863	gene-23863.1	4	42660998	42666363	+	Beta-glucosidase 42	GO:0004553,GO:0005829,GO:0005975,GO:0008422,GO:0009617,GO:0009866,GO:0019748,GO:0030245,GO:0031349,GO:0102483,GO:1990641	-	-	-
gene-23864	gene-23864.1	4	42676185	42680883	+	Beta-glucosidase 42	GO:0004553,GO:0005829,GO:0005975,GO:0008422,GO:0009617,GO:0009866,GO:0019748,GO:0030245,GO:0031349,GO:0102483,GO:1990641	-	-	-
gene-23865	gene-23865.1	4	42687252	42692643	+	Beta-glucosidase 42	GO:0004553,GO:0005829,GO:0005975,GO:0008422,GO:0009617,GO:0009866,GO:0019748,GO:0030245,GO:0031349,GO:0102483,GO:1990641	-	-	-
gene-23866	gene-23866.1	4	42703735	42711928	-	Alkaline/neutral invertase E, chloroplastic	GO:0004575,GO:0005982,GO:0005987,GO:0009507,GO:0033926,GO:0048825	-	-	-
gene-23867	gene-23867.1	4	42718881	42734857	-	Homeobox-DDT domain protein RLT3	GO:0000978,GO:0000981,GO:0003677,GO:0005634,GO:0005667,GO:0006357,GO:0009908	-	-	-
gene-23868	gene-23868.1	4	42735059	42739254	+	Alpha-ketoglutarate-dependent dioxygenase alkB homolog 6	GO:0005634,GO:0005737,GO:0046872,GO:0051213	K10768	ALKBH6; alkylated DNA repair protein alkB homolog 6 [EC:1.14.11.-]	Enzymes with EC numbers
gene-23869	gene-23869.1	4	42758253	42764445	+	Enhancer of polycomb-like protein	-	-	-	-
gene-23870	gene-23870.1	4	42780190	42791623	+	Pleiotropic drug resistance protein 2	GO:0005524,GO:0016020,GO:0016021,GO:0042626,GO:0140359	K08711	ABCG2.PDR, CDR1; ATP-binding cassette, subfamily G (WHITE), member 2, PDR	ABC transporters [PATH:ko02010]
gene-23871	gene-23871.1	4	42788260	42791522	+	ABC transporter G family member 39	GO:0000302,GO:0005524,GO:0005886,GO:0016020,GO:0016021,GO:0042626,GO:0042908,GO:0140359	-	-	-
gene-23872	gene-23872.1	4	42812203	42818690	+	Copper transport protein ATX1	GO:0005739,GO:0005829,GO:0006825,GO:0046872,GO:0099503	-	-	-
gene-23873	gene-23873.1	4	42818442	42819583	-	Copper transport protein ATX1	GO:0005739,GO:0005829,GO:0006825,GO:0046872,GO:0099503	K07213	ATOX1, ATX1, copZ, golB; copper chaperone	Mineral absorption [PATH:ko04978]
gene-23874	gene-23874.1	4	42840072	42851454	+	Pleiotropic drug resistance protein 2	GO:0005524,GO:0016020,GO:0016021,GO:0042626,GO:0140359	K08711	ABCG2.PDR, CDR1; ATP-binding cassette, subfamily G (WHITE), member 2, PDR	ABC transporters [PATH:ko02010]
gene-23875	gene-23875.1	4	42863401	42864763	-	Copper transport protein ATX1	GO:0005739,GO:0005829,GO:0006825,GO:0046872,GO:0099503	-	-	-
gene-23876	gene-23876.1	4	42902561	42913769	+	Pleiotropic drug resistance protein 2	GO:0005524,GO:0016020,GO:0016021,GO:0042626,GO:0140359	K08711	ABCG2.PDR, CDR1; ATP-binding cassette, subfamily G (WHITE), member 2, PDR	ABC transporters [PATH:ko02010]
gene-23877	gene-23877.1	4	42922818	42926864	+	ABC transporter G family member 39	GO:0000302,GO:0005524,GO:0005886,GO:0016020,GO:0016021,GO:0042626,GO:0042908,GO:0140359	-	-	-
gene-23878	gene-23878.1	4	42938442	42939183	+	IQ domain-containing protein IQM3	GO:0005634,GO:0005737	-	-	-
gene-23879	gene-23879.1	4	42956016	42959181	-	Copper transport protein ATX1	GO:0005739,GO:0005829,GO:0006825,GO:0046872,GO:0099503	K07213	ATOX1, ATX1, copZ, golB; copper chaperone	Mineral absorption [PATH:ko04978]
gene-23880	gene-23880.1	4	42971808	42974428	-	Putative pentatricopeptide repeat-containing protein At3g08820	GO:0008270	-	-	-
gene-23881	gene-23881.1	4	43009626	43014168	+	Domain of unknown function (DUF4219)	-	-	-	-
gene-23882	gene-23882.1	4	43034631	43035299	+	PGG domain-containing protein	-	-	-	-
gene-23883	gene-23883.1	4	43285021	43296906	+	Probable cyclic nucleotide-gated ion channel 10	GO:0005216,GO:0005516,GO:0005886,GO:0006811,GO:0016020,GO:0016021,GO:0030552,GO:0030553,GO:0055085	K05391	CNGC; cyclic nucleotide gated channel, plant	Plant-pathogen interaction [PATH:ko04626]
gene-23884	gene-23884.1	4	43348410	43350712	+	-	-	-	-	-
gene-23885	gene-23885.1	4	43350601	43383284	+	Domain of unknown function (DUF4219)	-	-	-	-
gene-23886	gene-23886.1	4	43509496	43512738	-	Dynamin-2B	GO:0000325,GO:0003924,GO:0005525,GO:0005634,GO:0005737,GO:0005829,GO:0005874,GO:0005886,GO:0008017,GO:0009504,GO:0009506,GO:0016020,GO:0030276,GO:0045334,GO:0048766,GO:0072583,GO:2000114	-	-	-
gene-23887	gene-23887.1	4	43513542	43514872	-	Dynamin-2B	GO:0000325,GO:0003924,GO:0005525,GO:0005634,GO:0005737,GO:0005829,GO:0005874,GO:0005886,GO:0008017,GO:0009504,GO:0009506,GO:0016020,GO:0030276,GO:0045334,GO:0048766,GO:0072583,GO:2000114	-	-	-
gene-23888	gene-23888.1	4	43539638	43540490	+	Ankyrin repeat	GO:0005515	-	-	-
gene-23889	gene-23889.1	4	43561719	43562093	+	-	-	-	-	-
gene-23890	gene-23890.1	4	43567582	43567997	-	-	-	-	-	-
gene-23891	gene-23891.1	4	43568654	43569934	+	PGG domain-containing protein	-	-	-	-
gene-23892	gene-23892.1	4	43589051	43590012	+	Gag-pol polyprotein	-	-	-	-
gene-23893	gene-23893.1	4	43590169	43592318	+	Copia protein	GO:0003676,GO:0004190,GO:0005524,GO:0008270,GO:0015074	-	-	-
gene-23894	gene-23894.1	4	43636450	43636769	+	Protein SUPPRESSOR OF K(+) TRANSPORT GROWTH DEFECT 1	GO:0005524,GO:0005634,GO:0005737,GO:0005771,GO:0005777,GO:0007032,GO:0007033,GO:0007049,GO:0009506,GO:0010091,GO:0015031,GO:0016192,GO:0016197,GO:0016887,GO:0032585,GO:0055075,GO:0055078	-	-	-
gene-23895	gene-23895.1	4	43647370	43648224	-	-	-	-	-	-
gene-23896	gene-23896.1	4	43656306	43657131	-	RNA recognition motif. (a.k.a. RRM, RBD, or RNP domain)	GO:0003676	-	-	-
gene-23897	gene-23897.1	4	43675363	43675703	+	Domain of unknown function (DUF4219)	-	-	-	-
gene-23898	gene-23898.1	4	43817294	43820918	+	Ankyrin repeat	GO:0005515	-	-	-
gene-23899	gene-23899.1	4	43848356	43851308	+	PGG domain-containing protein	-	-	-	-
gene-23900	gene-23900.1	4	43874691	43875697	+	zinc-binding in reverse transcriptase	GO:0003676,GO:0004523	-	-	-
gene-23901	gene-23901.1	4	43877951	43879539	+	Protein SUPPRESSOR OF K(+) TRANSPORT GROWTH DEFECT 1	GO:0005524,GO:0005634,GO:0005737,GO:0005771,GO:0005777,GO:0007032,GO:0007033,GO:0007049,GO:0009506,GO:0010091,GO:0015031,GO:0016192,GO:0016197,GO:0016887,GO:0032585,GO:0055075,GO:0055078	-	-	-
gene-23902	gene-23902.1	4	44014090	44014974	+	Ankyrin repeats (3 copies)	GO:0005515	-	-	-
gene-23903	gene-23903.1	4	44144593	44146039	+	-	-	-	-	-
gene-23904	gene-23904.1	4	44157178	44157498	+	Protein SUPPRESSOR OF K(+) TRANSPORT GROWTH DEFECT 1	GO:0005524,GO:0005634,GO:0005737,GO:0005771,GO:0005777,GO:0007032,GO:0007033,GO:0007049,GO:0009506,GO:0010091,GO:0015031,GO:0016192,GO:0016197,GO:0016887,GO:0032585,GO:0055075,GO:0055078	-	-	-
gene-23905	gene-23905.1	4	44301767	44306543	+	Putative ribonuclease H protein At1g65750	GO:0003676,GO:0004523,GO:0005739,GO:0046872	-	-	-
gene-23906	gene-23906.1	4	44308662	44310547	-	Reverse transcriptase (RNA-dependent DNA polymerase)	-	-	-	-
gene-23907	gene-23907.1	4	44328123	44343127	+	Domain of unknown function (DUF4219)	-	-	-	-
gene-23908	gene-23908.1	4	44344532	44345473	+	Ankyrin repeats (3 copies)	GO:0005515	-	-	-
gene-23909	gene-23909.1	4	44373343	44376182	+	PGG domain-containing protein	-	-	-	-
gene-23910	gene-23910.1	4	44426578	44426850	-	-	-	-	-	-
gene-23911	gene-23911.1	4	44426813	44428671	+	RNase H-like domain found in reverse transcriptase	-	-	-	-
gene-23912	gene-23912.1	4	44428819	44431447	-	RNase H-like domain found in reverse transcriptase	-	-	-	-
gene-23913	gene-23913.1	4	44439768	44447088	+	Protein SUPPRESSOR OF K(+) TRANSPORT GROWTH DEFECT 1	GO:0005524,GO:0005634,GO:0005737,GO:0005771,GO:0005777,GO:0007032,GO:0007033,GO:0007049,GO:0009506,GO:0010091,GO:0015031,GO:0016192,GO:0016197,GO:0016887,GO:0032585,GO:0055075,GO:0055078	-	-	-
gene-23914	gene-23914.1	4	44458892	44461230	-	Transposon Ty3-G Gag-Pol polyprotein	GO:0000943,GO:0003677,GO:0003723,GO:0003887,GO:0003964,GO:0004190,GO:0004523,GO:0004540,GO:0005524,GO:0005634,GO:0005737,GO:0006310,GO:0008233,GO:0008270,GO:0015074,GO:0032197	-	-	-
gene-23915	gene-23915.1	4	44466906	44467393	+	Splicing factor YJU2	GO:0000349,GO:0008380,GO:0043518,GO:0046872,GO:0071006	-	-	-
gene-23916	gene-23916.1	4	44471954	44477801	-	Organelle RRM domain-containing protein 1, chloroplastic	GO:0003676,GO:0003723,GO:0003729,GO:0005739,GO:0006397,GO:0009409,GO:0009507,GO:0016554,GO:0080156,GO:1900871	-	-	-
gene-23917	gene-23917.1	4	44478806	44480740	-	-	-	-	-	-
gene-23918	gene-23918.1	4	44501896	44502879	+	Ankyrin repeats (3 copies)	-	-	-	-
gene-23919	gene-23919.1	4	44519156	44520844	+	PGG domain-containing protein	-	-	-	-
gene-23920	gene-23920.1	4	44526195	44531081	+	Protein SUPPRESSOR OF K(+) TRANSPORT GROWTH DEFECT 1	GO:0005524,GO:0005634,GO:0005737,GO:0005771,GO:0005777,GO:0007032,GO:0007033,GO:0007049,GO:0009506,GO:0010091,GO:0015031,GO:0016192,GO:0016197,GO:0016887,GO:0032585,GO:0055075,GO:0055078	K12196	VPS4; vacuolar protein-sorting-associated protein 4	Viral life cycle - HIV-1 [PATH:ko03250]
gene-23921	gene-23921.1	4	44560674	44566254	-	Organelle RRM domain-containing protein 1, chloroplastic	GO:0003676,GO:0003723,GO:0003729,GO:0005739,GO:0006397,GO:0009409,GO:0009507,GO:0016554,GO:0080156,GO:1900871	-	-	-
gene-23922	gene-23922.1	4	44569674	44571849	-	Hippocampus abundant transcript 1 protein	-	-	-	-
gene-23923	gene-23923.1	4	44583885	44590000	-	hippocampus abundant transcript-like protein 1	GO:0022857,GO:0055085	-	-	-
gene-23924	gene-23924.1	4	44590033	44590308	-	-	-	-	-	-
gene-23925	gene-23925.1	4	44604228	44604756	+	-	-	-	-	-
gene-23926	gene-23926.1	4	44606694	44607237	+	-	-	-	-	-
gene-23927	gene-23927.1	4	44617297	44629698	-	Tetracycline resistance protein, class G	GO:0005886,GO:0006811,GO:0015297,GO:0016021,GO:0022857,GO:0046677,GO:0055085	-	-	-
gene-23928	gene-23928.1	4	44636266	44643356	-	hippocampus abundant transcript-like protein 1	GO:0022857,GO:0055085	-	-	-
gene-23929	gene-23929.1	4	44688957	44700126	-	NifU-like protein 4, mitochondrial	GO:0005198,GO:0005506,GO:0005739,GO:0005829,GO:0016226,GO:0051536,GO:0051539,GO:0097428	K22074	NFU1, HIRIP5; NFU1 iron-sulfur cluster scaffold homolog, mitochondrial	Mitochondrial biogenesis [BR:ko03029]
gene-23930	gene-23930.1	4	44694242	44695112	-	NifU-like protein 4, mitochondrial	GO:0005198,GO:0005506,GO:0005739,GO:0005829,GO:0016226,GO:0051536,GO:0051539,GO:0097428	-	-	-
gene-23931	gene-23931.1	4	44698669	44699983	-	NifU-like protein 4, mitochondrial	GO:0005198,GO:0005506,GO:0005739,GO:0005829,GO:0016226,GO:0051539,GO:0097428	K22074	NFU1, HIRIP5; NFU1 iron-sulfur cluster scaffold homolog, mitochondrial	Mitochondrial biogenesis [BR:ko03029]
gene-23932	gene-23932.1	4	44727242	44733024	+	R3H domain-containing protein 2	GO:0003676,GO:0005634	-	-	-
gene-23933	gene-23933.1	4	44734182	44743126	-	Probable aspartyl aminopeptidase	GO:0004177,GO:0005737,GO:0006508,GO:0008237,GO:0008270	K01267	DNPEP; aspartyl aminopeptidase [EC:3.4.11.21]	Peptidases and inhibitors [BR:ko01002]
gene-23934	gene-23934.1	4	44746660	44749740	+	Iron-sulfur assembly protein IscA-like 1, mitochondrial	GO:0005737,GO:0005739,GO:0016226,GO:0046872,GO:0051537,GO:0097428	K22063	ISCA1; iron-sulfur cluster assembly 1	Mitochondrial biogenesis [BR:ko03029]
gene-23935	gene-23935.1	4	44771075	44775779	-	Dual specificity protein phosphatase Diacylglycerol kinase, catalytic region	-	-	-	-
gene-23936	gene-23936.1	4	44793789	44799394	+	L-aminoadipate-semialdehyde dehydrogenase-phosphopantetheinyl transferase	GO:0000287,GO:0005829,GO:0008897,GO:0019878	K06133	LYS5, acpT; 4'-phosphopantetheinyl transferase [EC:2.7.8.-]	Pantothenate and CoA biosynthesis [PATH:ko00770]
gene-23937	gene-23937.1	4	44806914	44808556	-	F-box protein CPR1	GO:0005515,GO:0005634,GO:0005737,GO:0009626,GO:0016567,GO:0031348,GO:0042177	-	-	-
gene-23938	gene-23938.1	4	44809109	44810022	+	Domain of unknown function (DUF4283)	-	-	-	-
gene-23939	gene-23939.1	4	44819381	44821866	+	L-aminoadipate-semialdehyde dehydrogenase-phosphopantetheinyl transferase	GO:0000287,GO:0005829,GO:0008897,GO:0019878	-	-	-
gene-23940	gene-23940.1	4	44832964	44834334	-	F-box protein CPR1	GO:0005515,GO:0005634,GO:0005737,GO:0009626,GO:0016567,GO:0031348,GO:0042177	-	-	-
gene-23941	gene-23941.1	4	44847729	44854514	-	Disease resistance protein RPV1	GO:0005515,GO:0005634,GO:0005737,GO:0007165,GO:0042803,GO:0043068,GO:0043531,GO:0050135,GO:0050832,GO:0061809	-	-	-
gene-23942	gene-23942.1	4	44878335	44879833	-	F-box protein At3g07870	GO:0005515,GO:0008284,GO:0009506	-	-	-
gene-23943	gene-23943.1	4	44909805	44913329	+	Protein NRT1/ PTR FAMILY 5.10	GO:0016020,GO:0016021,GO:0022857,GO:0042937,GO:0055085,GO:0071916	-	-	-
gene-23944	gene-23944.1	4	44982256	44986792	+	Protein NRT1/ PTR FAMILY 5.10	GO:0016020,GO:0016021,GO:0022857,GO:0042937,GO:0055085,GO:0071916	-	-	-
gene-23945	gene-23945.1	4	45085716	45093542	+	Protein NRT1/ PTR FAMILY 5.10	GO:0016020,GO:0016021,GO:0022857,GO:0042937,GO:0055085,GO:0071916	K14638	SLC15A3_4, PHT; solute carrier family 15 (peptide/histidine transporter), member 3/4	Transporters [BR:ko02000]
gene-23946	gene-23946.1	4	45092195	45093455	+	Protein NRT1/ PTR FAMILY 5.10	GO:0016020,GO:0016021,GO:0022857,GO:0042937,GO:0055085,GO:0071916	K14638	SLC15A3_4, PHT; solute carrier family 15 (peptide/histidine transporter), member 3/4	Transporters [BR:ko02000]
gene-23947	gene-23947.1	4	45100501	45100922	-	-	-	-	-	-
gene-23948	gene-23948.1	4	45135667	45138970	+	Protein NRT1/ PTR FAMILY 5.10	GO:0016020,GO:0016021,GO:0022857,GO:0042937,GO:0055085,GO:0071916	K14638	SLC15A3_4, PHT; solute carrier family 15 (peptide/histidine transporter), member 3/4	Transporters [BR:ko02000]
gene-23949	gene-23949.1	4	45148389	45148679	-	-	-	-	-	-
gene-23950	gene-23950.1	4	45148938	45150326	-	Nuclease HARBI	GO:0003677,GO:0004803,GO:0006313,GO:0016788	-	-	-
gene-23951	gene-23951.1	4	45169013	45169845	+	-	-	-	-	-
gene-23952	gene-23952.1	4	45177428	45177979	-	Protein NRT1/ PTR FAMILY 5.10	GO:0016020,GO:0016021,GO:0022857,GO:0042937,GO:0055085,GO:0071916	-	-	-
gene-23953	gene-23953.1	4	45186757	45190199	-	Protein NRT1/ PTR FAMILY 5.10	GO:0016020,GO:0016021,GO:0022857,GO:0042937,GO:0055085,GO:0071916	-	-	-
gene-23954	gene-23954.1	4	45422509	45423729	+	Transposase family tnp2	-	-	-	-
gene-23955	gene-23955.1	4	45423768	45426452	+	Domain of unknown function (DUF4218)	-	-	-	-
gene-23956	gene-23956.1	4	45431446	45436421	+	Protein NRT1/ PTR FAMILY 5.10	GO:0016020,GO:0016021,GO:0022857,GO:0042937,GO:0055085,GO:0071916	K14638	SLC15A3_4, PHT; solute carrier family 15 (peptide/histidine transporter), member 3/4	Transporters [BR:ko02000]
gene-23957	gene-23957.1	4	45477816	45478916	-	F-box protein At3g07870	GO:0008284,GO:0009506	-	-	-
gene-23958	gene-23958.1	4	45487781	45491765	-	F-box protein At3g07870	GO:0005515,GO:0008284,GO:0009506	-	-	-
gene-23959	gene-23959.1	4	45514769	45516511	-	-	-	-	-	-
gene-23960	gene-23960.1	4	45543648	45544823	-	F-box/kelch-repeat protein At3g23880	GO:0005515,GO:0005634	-	-	-
gene-23961	gene-23961.1	4	45557119	45558291	-	F-box/kelch-repeat protein At3g23880	GO:0005515,GO:0005634	-	-	-
gene-23962	gene-23962.1	4	45565512	45566697	-	F-box associated domain	-	-	-	-
gene-23963	gene-23963.1	4	45573242	45576557	+	Uncharacterized mitochondrial protein AtMg01250	GO:0003676,GO:0004523,GO:0005739	-	-	-
gene-23964	gene-23964.1	4	45580548	45586642	-	F-box/kelch-repeat protein At3g23880	GO:0005515,GO:0005634	-	-	-
gene-23965	gene-23965.1	4	45679406	45680313	-	Disease resistance protein Roq1	GO:0005515,GO:0006952,GO:0007165,GO:0043531,GO:0050135,GO:0061809	-	-	-
gene-23966	gene-23966.1	4	45685162	45685650	-	TMV resistance protein N	GO:0005515,GO:0005524,GO:0005737,GO:0007165,GO:0009626,GO:0043531,GO:0050135,GO:0061809	-	-	-
gene-23967	gene-23967.1	4	45740807	45742316	-	F-box/kelch-repeat protein At3g23880	GO:0005515,GO:0005634	-	-	-
gene-23968	gene-23968.1	4	45784755	45785918	-	Disease resistance protein RPV1	GO:0005634,GO:0005737,GO:0007165,GO:0042803,GO:0043068,GO:0043531,GO:0050135,GO:0050832,GO:0061809	-	-	-
gene-23969	gene-23969.1	4	45802063	45802971	+	Anthocyanidin 3-O-glucoside 2''-O-glucosyltransferase	GO:0008194,GO:0009718,GO:0016758,GO:0043473,GO:0102455	-	-	-
gene-23970	gene-23970.1	4	45815628	45816769	-	F-box domain	GO:0005515	-	-	-
gene-23971	gene-23971.1	4	45824532	45825656	-	F-box protein At3g07870	GO:0008284,GO:0009506	-	-	-
gene-23972	gene-23972.1	4	45863288	45870534	+	Wall-associated receptor kinase-like 10	GO:0004383,GO:0004672,GO:0004674,GO:0004712,GO:0005509,GO:0005524,GO:0005886,GO:0006468,GO:0006952,GO:0007166,GO:0009617,GO:0009620,GO:0009751,GO:0016021,GO:0030247,GO:0106310	-	-	-
gene-23973	gene-23973.1	4	45867985	45870527	+	Wall-associated receptor kinase-like 1	GO:0004672,GO:0004674,GO:0004712,GO:0005524,GO:0005886,GO:0006468,GO:0007166,GO:0009505,GO:0016021,GO:0030247,GO:0106310	-	-	-
gene-23974	gene-23974.1	4	45884551	45894309	-	Gamma aminobutyrate transaminase 3, chloroplastic	GO:0003867,GO:0004015,GO:0008483,GO:0009102,GO:0009448,GO:0009507,GO:0030170,GO:0034387,GO:0102351	K16871	POP2; 4-aminobutyrate---pyruvate transaminase [EC:2.6.1.96]	Butanoate metabolism [PATH:ko00650]
gene-23975	gene-23975.1	4	45935796	45936812	-	NAC domain-containing protein 43	GO:0003677,GO:0003700,GO:0005634,GO:0006355,GO:0009834,GO:0010047,GO:0045893	-	-	-
gene-23976	gene-23976.1	4	45937554	45938660	+	Fruit bromelain	GO:0006508,GO:0008234	-	-	-
gene-23977	gene-23977.1	4	45995010	45996647	+	UDP-glycosyltransferase 79B9	GO:0008194,GO:0009718,GO:0016758,GO:0035252,GO:0043473,GO:0102455	-	-	-
gene-23978	gene-23978.1	4	46017795	46019517	-	Disease resistance RPP13-like protein 4	GO:0005515	-	-	-
gene-23979	gene-23979.1	4	46024192	46025322	-	F-box protein CPR1	GO:0005515,GO:0005634,GO:0005737,GO:0009626,GO:0016567,GO:0031348,GO:0042177	-	-	-
gene-23980	gene-23980.1	4	46038080	46039063	-	NAC domain-containing protein	GO:0003677,GO:0005515,GO:0006355	-	-	-
gene-23981	gene-23981.1	4	46060712	46068965	+	Beta-amyrin synthase	GO:0000250,GO:0003824,GO:0005811,GO:0019745,GO:0042300	-	-	-
gene-23982	gene-23982.1	4	46071172	46072318	+	Serine/threonine-protein phosphatase 7 long form homolog	GO:0004722,GO:0005634,GO:0005829,GO:0046872	-	-	-
gene-23983	gene-23983.1	4	46073626	46073951	+	-	-	-	-	-
gene-23984	gene-23984.1	4	46118530	46135033	-	Beta-amyrin synthase	GO:0000250,GO:0003824,GO:0005811,GO:0019745,GO:0042300	K15813	LUP4; beta-amyrin synthase [EC:5.4.99.39]	Sesquiterpenoid and triterpenoid biosynthesis [PATH:ko00909]
gene-23985	gene-23985.1	4	46179637	46180356	+	Disease resistance protein Roq1	GO:0003953,GO:0005524,GO:0005634,GO:0005737,GO:0006952,GO:0007165,GO:0016887,GO:0019677,GO:0043068,GO:0043531,GO:0050135,GO:0050832,GO:0061809	-	-	-
gene-23986	gene-23986.1	4	46219752	46220581	+	Helitron helicase-like domain at N-terminus	-	-	-	-
gene-23987	gene-23987.1	4	46261299	46262155	+	Disease resistance protein Roq1	GO:0005515,GO:0006952,GO:0007165,GO:0043531,GO:0050135,GO:0061809	-	-	-
gene-23988	gene-23988.1	4	46290632	46292097	+	LRR receptor-like serine/threonine-protein kinase EFR	GO:0002237,GO:0002758,GO:0002764,GO:0004674,GO:0004712,GO:0005515,GO:0005524,GO:0005886,GO:0009626,GO:0009755,GO:0010359,GO:0012505,GO:0016021,GO:0016045,GO:0019199,GO:0106310	-	-	-
gene-23989	gene-23989.1	4	46292221	46296468	+	Probable LRR receptor-like serine/threonine-protein kinase At3g47570	GO:0003676,GO:0004523,GO:0004672,GO:0004674,GO:0004712,GO:0005515,GO:0005524,GO:0005886,GO:0006468,GO:0016021,GO:0106310	-	-	-
gene-23990	gene-23990.1	4	46334180	46335202	-	NAC domain-containing protein 43	GO:0003677,GO:0003700,GO:0005634,GO:0006355,GO:0009834,GO:0010047,GO:0045893	-	-	-
gene-23991	gene-23991.1	4	46336137	46338497	+	Putative pentatricopeptide repeat-containing protein At1g69350, mitochondrial	GO:0005739	-	-	-
gene-23992	gene-23992.1	4	46341263	46343094	-	Pentatricopeptide repeat-containing protein At2g03380, mitochondrial	GO:0003723,GO:0005739,GO:0009451,GO:0043231	-	-	-
gene-23993	gene-23993.1	4	46350326	46354570	-	Splicing factor YJU2	-	-	-	-
gene-23994	gene-23994.1	4	46363125	46363665	-	-	-	-	-	-
gene-23995	gene-23995.1	4	46400273	46402740	+	Copia protein	GO:0003676,GO:0004190,GO:0005524,GO:0008270,GO:0015074	-	-	-
gene-23996	gene-23996.1	4	46402763	46407641	-	Disease resistance protein Roq1	GO:0005515,GO:0006952,GO:0007165,GO:0043531,GO:0050135,GO:0061809	-	-	-
gene-23997	gene-23997.1	4	46435505	46440117	-	Retrovirus-related Pol polyprotein from transposon RE2	GO:0003676,GO:0003964,GO:0004190,GO:0004519,GO:0006310,GO:0015074,GO:0046872	-	-	-
gene-23998	gene-23998.1	4	46443440	46445065	+	Receptor-like protein 14	GO:0005515,GO:0005886,GO:0016021	-	-	-
gene-23999	gene-23999.1	4	46448453	46449507	+	Putative receptor-like protein 8	GO:0005515,GO:0005886,GO:0016021	-	-	-
gene-24000	gene-24000.1	4	46476809	46480190	-	gag-polypeptide of LTR copia-type	-	-	-	-
gene-24001	gene-24001.1	4	46517683	46518126	+	receptor like protein 3-like	GO:0005515	-	-	-
gene-24002	gene-24002.1	4	46522947	46523963	-	NAC domain-containing protein 43	GO:0003677,GO:0003700,GO:0005634,GO:0006355,GO:0009834,GO:0010047,GO:0045893	-	-	-
gene-24003	gene-24003.1	4	46524547	46527585	+	Putative pentatricopeptide repeat-containing protein At1g69350, mitochondrial	GO:0005739	-	-	-
gene-24004	gene-24004.1	4	46530205	46533325	-	Pentatricopeptide repeat-containing protein At2g03380, mitochondrial	GO:0003723,GO:0005739,GO:0009451,GO:0043231	-	-	-
gene-24005	gene-24005.1	4	46540825	46544259	-	Splicing factor YJU2	-	-	-	-
gene-24006	gene-24006.1	4	46547248	46548332	-	Disease resistance protein RPV1	GO:0005634,GO:0005737,GO:0007165,GO:0042803,GO:0043068,GO:0043531,GO:0050135,GO:0050832,GO:0061809	-	-	-
gene-24007	gene-24007.1	4	46577004	46578983	-	Disease resistance protein RUN1	GO:0003953,GO:0005515,GO:0005524,GO:0005634,GO:0005737,GO:0007165,GO:0016887,GO:0019677,GO:0043068,GO:0043531,GO:0050135,GO:0050832,GO:0061809	-	-	-
gene-24008	gene-24008.1	4	46597906	46598202	-	-	-	-	-	-
gene-24009	gene-24009.1	4	46623320	46623742	-	RNase H type-1 domain-containing protein	GO:0003676,GO:0004523	-	-	-
gene-24010	gene-24010.1	4	46630405	46636293	-	Crooked neck-like protein 1	GO:0000245,GO:0000398,GO:0000974,GO:0003723,GO:0005515,GO:0005634,GO:0005681,GO:0006396,GO:0016607,GO:0071007,GO:0071013,GO:0071014	K12869	CRN, CRNKL1, CLF1, SYF3; crooked neck	Spliceosome [PATH:ko03040]
gene-24011	gene-24011.1	4	46640232	46641379	-	-	-	-	-	-
gene-24012	gene-24012.1	4	46660163	46691354	-	Chloroplast Ycf2	-	-	-	-
gene-24013	gene-24013.1	4	46674574	46682794	-	Histone acetyltransferases subunit 3	-	-	-	-
gene-24014	gene-24014.1	4	46688107	46690316	-	-	-	-	-	-
gene-24015	gene-24015.1	4	46702373	46713743	+	ACT domain-containing protein ACR12	GO:0005886,GO:0009507,GO:0009535,GO:0009570	-	-	-
gene-24016	gene-24016.1	4	46715939	46716980	+	Germin-like protein subfamily 3 member 2	GO:0030145,GO:0048046	-	-	-
gene-24017	gene-24017.1	4	46732073	46733671	+	Putative PhzC/PhzF-type epimerase	GO:0003824,GO:0009058	-	-	-
gene-24018	gene-24018.1	4	46734201	46737542	-	Protein trichome birefringence-like 36	GO:0005794,GO:0016021,GO:0016413	-	-	-
gene-24019	gene-24019.1	4	46756725	46774982	+	RIX1 domain-containing protein	-	-	-	-
gene-24020	gene-24020.1	4	46790394	46797114	+	Diphosphomevalonate decarboxylase 2	GO:0004163,GO:0005524,GO:0005777,GO:0005829,GO:0016104,GO:0016126,GO:0016135,GO:0019287	K01597	MVD, mvaD; diphosphomevalonate decarboxylase [EC:4.1.1.33]	Terpenoid backbone biosynthesis [PATH:ko00900]
gene-24021	gene-24021.1	4	46815728	46816987	-	Secoisolariciresinol dehydrogenase	GO:0009807,GO:0055114,GO:0102911	-	-	-
gene-24022	gene-24022.1	4	46819901	46821106	-	Germin-like protein subfamily 3 member 2-like	-	-	-	-
gene-24023	gene-24023.1	4	46826102	46828615	-	-	-	-	-	-
gene-24024	gene-24024.1	4	46832036	46834328	-	Organellar oligopeptidase A, chloroplastic/mitochondrial	GO:0004222,GO:0005759,GO:0006508,GO:0006518,GO:0009507,GO:0009536,GO:0009570,GO:0046872	-	-	-
gene-24025	gene-24025.1	4	46865175	46868645	-	-	-	-	-	-
gene-24026	gene-24026.1	4	46950391	46950536	+	-	-	-	-	-
gene-24027	gene-24027.1	4	46974665	46978177	+	Splicing factor YJU2	-	-	-	-
gene-24028	gene-24028.1	4	47005400	47007820	-	Exopolygalacturonase	GO:0004650,GO:0005576,GO:0005783,GO:0005794,GO:0005975,GO:0009555,GO:0009846,GO:0019863,GO:0031982,GO:0043667,GO:0045490,GO:0047911,GO:0048868,GO:0071555	K01213	E3.2.1.67; galacturan 1,4-alpha-galacturonidase [EC:3.2.1.67]	Pentose and glucuronate interconversions [PATH:ko00040]
gene-24029	gene-24029.1	4	47063938	47066321	-	Exopolygalacturonase	GO:0004650,GO:0005576,GO:0005783,GO:0005794,GO:0005975,GO:0009555,GO:0009846,GO:0019863,GO:0031982,GO:0043667,GO:0045490,GO:0047911,GO:0048868,GO:0071555	K01213	E3.2.1.67; galacturan 1,4-alpha-galacturonidase [EC:3.2.1.67]	Pentose and glucuronate interconversions [PATH:ko00040]
gene-24030	gene-24030.1	4	47087235	47087483	-	Alpha/Beta hydrolase fold containing protein (Fragment)	-	-	-	-
gene-24031	gene-24031.1	4	47087238	47112259	-	Putative dihydrolipoyllysine-residue acetyltransferase	-	-	-	-
gene-24032	gene-24032.1	4	47093799	47094184	+	CBL-interacting serine/threonine-protein kinase 9	GO:0004674,GO:0004712,GO:0005524,GO:0005634,GO:0005737,GO:0007165,GO:0009409,GO:0009611,GO:0009651,GO:0010555,GO:0043266,GO:0051365,GO:0055075,GO:0106310	-	-	-
gene-24033	gene-24033.1	4	47127543	47127716	-	-	-	-	-	-
gene-24034	gene-24034.1	4	47139636	47149470	-	Probable sodium/metabolite cotransporter BASS4, chloroplastic	GO:0009507,GO:0009941,GO:0016020,GO:0016021	K14347	SLC10A7, P7; solute carrier family 10 (sodium/bile acid cotransporter), member 7	Transporters [BR:ko02000]
gene-24035	gene-24035.1	4	47154988	47157585	-	Ferredoxin-3, chloroplastic	GO:0009055,GO:0009507,GO:0009570,GO:0009578,GO:0022900,GO:0046872,GO:0051536,GO:0051537	K02639	petF; ferredoxin	Photosynthesis [PATH:ko00195]
gene-24036	gene-24036.1	4	47181748	47184082	+	40S ribosomal protein S25-4	GO:0003729,GO:0003735,GO:0005886,GO:0022626,GO:0022627	K02975	RP-S25e, RPS25; small subunit ribosomal protein S25e	Ribosome [PATH:ko03010]
gene-24037	gene-24037.1	4	47185933	47188120	+	Replication protein A 14 kDa subunit B	GO:0003677,GO:0005634,GO:0006260,GO:0006281,GO:0006310	K10740	RPA3; replication factor A3	DNA replication [PATH:ko03030]
gene-24038	gene-24038.1	4	47191357	47198987	-	Pentatricopeptide repeat-containing protein At4g18975, chloroplastic	GO:0009507	-	-	-
gene-24039	gene-24039.1	4	47205034	47208225	+	-	-	-	-	-
gene-24040	gene-24040.1	4	47209999	47216008	-	Ribonuclease H2 subunit A	GO:0003723,GO:0004523,GO:0006298,GO:0032299,GO:0043137,GO:0046872	K10743	RNASEH2A; ribonuclease H2 subunit A [EC:3.1.26.4]	DNA replication [PATH:ko03030]
gene-24041	gene-24041.1	4	47234243	47237391	-	Hemerythrin/HHE cation-binding motif	-	-	-	-
gene-24042	gene-24042.1	4	47246371	47254302	-	Vesicle-associated membrane protein 727	GO:0005768,GO:0006623,GO:0007033,GO:0016021,GO:0016192,GO:0031201,GO:0031901,GO:0033263	K08511	ATVAMP72; vesicle-associated membrane protein 72	Membrane trafficking [BR:ko04131]
gene-24043	gene-24043.1	4	47270041	47277224	-	Uncharacterized protein At2g38710	-	K24611	AMMECR1, AMMECR1L; AMME syndrome candidate gene 1 protein	Signaling proteins
gene-24044	gene-24044.1	4	47305129	47309383	+	Protein CHROMOSOME TRANSMISSION FIDELITY 7	GO:0000070,GO:0000724,GO:0005634,GO:0005737,GO:0006275,GO:0007062,GO:0009553,GO:0009793,GO:0016407,GO:0034089,GO:0034421,GO:0045132,GO:0045144,GO:0046872,GO:0048364,GO:0048609,GO:0048653,GO:0051301,GO:0060772,GO:0071922,GO:0080186	K11268	ESCO, ECO1; N-acetyltransferase [EC:2.3.1.-]	Chromosome and associated proteins [BR:ko03036]
gene-24045	gene-24045.1	4	47312193	47319331	-	Multiple myeloma tumor-associated protein 2 homolog	-	-	-	-
gene-24046	gene-24046.1	4	47318280	47319243	-	Multiple myeloma tumor-associated protein 2 homolog	-	-	-	-
gene-24047	gene-24047.1	4	47331122	47339051	+	ATPase inhibitor	-	K22255	ATPIF1; ATPase inhibitor, mitochondrial	Membrane trafficking [BR:ko04131]
gene-24048	gene-24048.1	4	47339886	47340515	-	Germin-like protein 9-3	GO:0030145,GO:0048046	-	-	-
gene-24049	gene-24049.1	4	47348032	47349933	-	Transcription factor DIVARICATA	GO:0003677,GO:0005634,GO:0009908,GO:0048262	-	-	-
gene-24050	gene-24050.1	4	47396274	47401063	-	Cyclin-L1-1	GO:0005634,GO:0006355,GO:0006357,GO:0009506,GO:0009651,GO:0016538,GO:0051301,GO:0051321	-	-	-
gene-24051	gene-24051.1	4	47403802	47404367	+	-	-	-	-	-
gene-24052	gene-24052.1	4	47425279	47429526	-	Retrovirus-related Pol polyprotein from transposon 297	GO:0003676,GO:0003964,GO:0004190,GO:0004519,GO:0015074	-	-	-
gene-24053	gene-24053.1	4	47429937	47430491	-	-	-	-	-	-
gene-24054	gene-24054.1	4	47471925	47477092	+	Cationic amino acid transporter 7, chloroplastic	GO:0005886,GO:0006865,GO:0015171,GO:0016020,GO:0016021,GO:0022857,GO:0031969,GO:0055085	-	-	-
gene-24055	gene-24055.1	4	47499072	47502932	+	Pentatricopeptide repeat-containing protein At5g04780, mitochondrial	GO:0003723,GO:0005739,GO:0008270,GO:0009451,GO:0043231	-	-	-
gene-24056	gene-24056.1	4	47503236	47504669	-	40S ribosomal protein S17	GO:0003735,GO:0005840,GO:0006412	K02962	RP-S17e, RPS17; small subunit ribosomal protein S17e	Ribosome [PATH:ko03010]
gene-24057	gene-24057.1	4	47532253	47546678	+	Pentatricopeptide repeat-containing protein At5g04810, chloroplastic	GO:0003676,GO:0003729,GO:0008380,GO:0009507,GO:0009880,GO:0048366	-	-	-
gene-24058	gene-24058.1	4	47571881	47573400	+	-	-	-	-	-
gene-24059	gene-24059.1	4	47603805	47604769	+	Transcription repressor OFP13	GO:0005634,GO:0045892	-	-	-
gene-24060	gene-24060.1	4	47643702	47647274	+	Protein SMAX1-LIKE 3	-	-	-	-
gene-24061	gene-24061.1	4	47678143	47684111	-	-	-	-	-	-
gene-24062	gene-24062.1	4	47719001	47722468	+	-	-	-	-	-
gene-24063	gene-24063.1	4	47725222	47738516	+	Exocyst complex component EXO70A1	GO:0000145,GO:0005576,GO:0005829,GO:0005856,GO:0005886,GO:0006887,GO:0009524,GO:0010089,GO:0031410,GO:0048759,GO:0060178,GO:0090059,GO:2000652	K07195	EXOC7, EXO70; exocyst complex component 7	Insulin signaling pathway [PATH:ko04910]
gene-24064	gene-24064.1	4	47741811	47745769	-	PGG domain-containing protein	GO:0005634,GO:0005886,GO:0009651,GO:0016020,GO:0016021,GO:0034613	-	-	-
gene-24065	gene-24065.1	4	47761357	47768376	-	Domain of unknown function (DUF4219)	GO:0005515	-	-	-
gene-24066	gene-24066.1	4	47765312	47766009	-	Domain of unknown function (DUF4219)	-	-	-	-
gene-24067	gene-24067.1	4	47807951	47812339	-	PGG domain-containing protein	-	-	-	-
gene-24068	gene-24068.1	4	47828893	47833475	-	Ankyrin repeats (3 copies)	GO:0005515	-	-	-
gene-24069	gene-24069.1	4	47873513	47877370	+	Nudix hydrolase 26, chloroplastic	GO:0006753,GO:0008893,GO:0009507,GO:0019693,GO:0034432,GO:0046872	-	-	-
gene-24070	gene-24070.1	4	47895460	47898986	+	Exocyst complex component EXO70A1	GO:0000145,GO:0005576,GO:0005829,GO:0005856,GO:0005886,GO:0006887,GO:0009524,GO:0010089,GO:0031410,GO:0048759,GO:0060178,GO:0090059,GO:2000652	-	-	-
gene-24071	gene-24071.1	4	47926863	47927550	-	ankyrin repeat-containing protein ITN1-like	-	-	-	-
gene-24072	gene-24072.1	4	47933274	47934819	-	Ankyrin repeat-containing protein	-	-	-	-
gene-24073	gene-24073.1	4	47952526	47953290	-	Ankyrin repeat family protein	-	-	-	-
gene-24074	gene-24074.1	4	48025632	48026036	-	Ankyrin repeat-containing protein	-	-	-	-
gene-24075	gene-24075.1	4	48032615	48033088	-	Ankyrin repeats (3 copies)	GO:0005515	-	-	-
gene-24076	gene-24076.1	4	48047534	48048239	+	-	-	-	-	-
gene-24077	gene-24077.1	4	48048509	48049411	+	-	-	-	-	-
gene-24078	gene-24078.1	4	48158376	48158843	-	Ankyrin repeat family protein	GO:0005515	-	-	-
gene-24079	gene-24079.1	4	48203797	48210241	+	Nudix hydrolase 26, chloroplastic	GO:0006753,GO:0008893,GO:0009507,GO:0019693,GO:0034432,GO:0046872	-	-	-
gene-24080	gene-24080.1	4	48248782	48277074	-	PGG domain-containing protein	GO:0005515	-	-	-
gene-24081	gene-24081.1	4	48270955	48271517	-	-	-	-	-	-
gene-24082	gene-24082.1	4	48276536	48277038	-	Domain of unknown function (DUF4219)	-	-	-	-
gene-24083	gene-24083.1	4	48310236	48320360	-	Nucleolar protein 6	GO:0003723,GO:0005730	-	-	-
gene-24084	gene-24084.1	4	48342981	48344979	+	Protein BTR1	GO:0003723,GO:0003729,GO:0005737,GO:0005829,GO:0005886,GO:0008380,GO:0010468,GO:0046719	-	-	-
gene-24085	gene-24085.1	4	48362340	48367677	+	Nudix hydrolase 26, chloroplastic	GO:0006753,GO:0008893,GO:0009507,GO:0016787,GO:0019693,GO:0034432,GO:0046872	-	-	-
gene-24086	gene-24086.1	4	48380733	48388477	+	Nudix hydrolase 26, chloroplastic	GO:0006753,GO:0008893,GO:0009507,GO:0016787,GO:0019693,GO:0034432,GO:0046872	-	-	-
gene-24087	gene-24087.1	4	48396160	48403415	+	Nudix hydrolase 26, chloroplastic	GO:0006753,GO:0008893,GO:0009507,GO:0016787,GO:0019693,GO:0034432,GO:0046872	-	-	-
gene-24088	gene-24088.1	4	48404140	48406983	-	Mannosylfructose-phosphate synthase	GO:0016757	-	-	-
gene-24089	gene-24089.1	4	48409039	48418969	-	Uricase-2 isozyme 1	GO:0004846,GO:0005777,GO:0006144,GO:0009877,GO:0019628	K00365	uaZ; urate oxidase [EC:1.7.3.3]	Purine metabolism [PATH:ko00230]
gene-24090	gene-24090.1	4	48436373	48437359	-	Endo/exonuclease/phosphatase domain-containing protein	-	-	-	-
gene-24091	gene-24091.1	4	48448156	48452047	+	Ferroptosis suppressor protein 1	GO:0003677,GO:0004174,GO:0005634,GO:0005737,GO:0005739,GO:0005741,GO:0005811,GO:0005829,GO:0005886,GO:0006743,GO:0008637,GO:0016021,GO:0016491,GO:0016655,GO:0031966,GO:0043065,GO:0050660,GO:0055114,GO:0110076,GO:1900407	K22745	AIFM2; apoptosis-inducing factor 2	p53 signaling pathway [PATH:ko04115]
gene-24092	gene-24092.1	4	48462871	48469716	+	Vacuolar protein sorting-associated protein 60.1	GO:0005771,GO:0006900,GO:0007034,GO:0015031,GO:0032511,GO:0032585	K12198	CHMP5, VPS60; charged multivesicular body protein 5	Endocytosis [PATH:ko04144]
gene-24093	gene-24093.1	4	48473550	48480771	-	Basic leucine zipper 6	GO:0003677,GO:0003700,GO:0005634,GO:0045893	-	-	-
gene-24094	gene-24094.1	4	48565623	48566735	+	Cytosolic sulfotransferase 5	GO:0005737,GO:0008146,GO:0009812,GO:0051923,GO:1990135	-	-	-
gene-24095	gene-24095.1	4	48577520	48582055	-	Glycosyltransferase bc10	-	-	-	-
gene-24096	gene-24096.1	4	48590329	48594942	+	DnaJ protein homolog	GO:0005524,GO:0005886,GO:0006457,GO:0009408,GO:0030544,GO:0031072,GO:0046872,GO:0051082	K09503	DNAJA2; DnaJ homolog subfamily A member 2	Protein processing in endoplasmic reticulum [PATH:ko04141]
gene-24097	gene-24097.1	4	48682833	48683575	+	RING-H2 finger protein ATL70	GO:0008270,GO:0016021,GO:0016567,GO:0016740,GO:0046872	-	-	-
gene-24098	gene-24098.1	4	48704229	48705164	-	-	-	-	-	-
gene-24099	gene-24099.1	4	48716130	48718824	-	BED-type domain-containing protein	-	-	-	-
gene-24100	gene-24100.1	4	48720728	48721401	+	-	-	-	-	-
gene-24101	gene-24101.1	4	48736723	48738842	-	GPN-loop GTPase QQT2	GO:0003924,GO:0005525,GO:0005634,GO:0005819,GO:0005874,GO:0009524,GO:0009793,GO:0051301	-	-	-
gene-24102	gene-24102.1	4	48747018	48752131	+	GPN-loop GTPase QQT2	GO:0003924,GO:0005525,GO:0005634,GO:0005819,GO:0005874,GO:0009524,GO:0009793,GO:0051301	K24104	GPN; GPN-loop GTPase	Transcription machinery [BR:ko03021]
gene-24103	gene-24103.1	4	48752409	48754056	+	Galactokinase	GO:0004335,GO:0005524,GO:0005829,GO:0006012,GO:0046835,GO:0046872	-	-	-
gene-24104	gene-24104.1	4	48769885	48770183	+	GPN-loop GTPase QQT2	GO:0003924,GO:0005525,GO:0005634,GO:0005819,GO:0005874,GO:0009524,GO:0009793,GO:0051301	-	-	-
gene-24105	gene-24105.1	4	48777148	48777530	+	GPN-loop GTPase QQT2	GO:0003924,GO:0005525,GO:0005634,GO:0005819,GO:0005874,GO:0009524,GO:0009793,GO:0051301	-	-	-
gene-24106	gene-24106.1	4	48779737	48784010	+	Galactokinase	GO:0004335,GO:0005524,GO:0005829,GO:0006012,GO:0046835,GO:0046872	-	-	-
gene-24107	gene-24107.1	4	48789952	48794038	+	GPN-loop GTPase QQT2	GO:0003924,GO:0005525,GO:0005634,GO:0005819,GO:0005874,GO:0009524,GO:0009793,GO:0051301	-	-	-
gene-24108	gene-24108.1	4	48792141	48793772	+	GPN-loop GTPase QQT2	GO:0003924,GO:0005525,GO:0005634,GO:0005819,GO:0005874,GO:0009524,GO:0009793,GO:0051301	-	-	-
gene-24109	gene-24109.1	4	48895325	48896073	+	RING-H2 finger protein ATL70	GO:0008270,GO:0016021,GO:0016567,GO:0016740,GO:0046872	-	-	-
gene-24110	gene-24110.1	4	49008664	49009167	+	RING-H2 finger protein ATL70	GO:0016021,GO:0016567,GO:0016740,GO:0046872	-	-	-
gene-24111	gene-24111.1	4	49094660	49095163	+	RING-H2 finger protein ATL70	GO:0016021,GO:0016567,GO:0016740,GO:0046872	-	-	-
gene-24112	gene-24112.1	4	49125495	49128791	-	Retrovirus-related Pol polyprotein from transposon RE1	GO:0003676,GO:0003964,GO:0004190,GO:0004519,GO:0006310,GO:0015074,GO:0046872	-	-	-
gene-24113	gene-24113.1	4	49162469	49163630	+	Caulimovirus viroplasmin	-	-	-	-
gene-24114	gene-24114.1	4	49175988	49177648	+	Tyrosine/DOPA decarboxylase 2	GO:0004837,GO:0006520,GO:0016831,GO:0019752,GO:0030170,GO:0036467,GO:0036468	K01593	DDC, TDC; aromatic-L-amino-acid/L-tryptophan decarboxylase [EC:4.1.1.28 4.1.1.105]	Tyrosine metabolism [PATH:ko00350]
gene-24115	gene-24115.1	4	49184517	49185685	-	Retrovirus-related Pol polyprotein from transposon TNT 1-94	GO:0003676,GO:0003964,GO:0004190,GO:0004519,GO:0008270,GO:0015074	-	-	-
gene-24116	gene-24116.1	4	49215093	49215531	-	Probable mediator of RNA polymerase II transcription subunit 26c	GO:0003746,GO:0005634	-	-	-
gene-24117	gene-24117.1	4	49261246	49264464	-	-	-	-	-	-
gene-24118	gene-24118.1	4	49261249	49262065	-	-	-	-	-	-
gene-24119	gene-24119.1	4	49265548	49266466	-	-	-	-	-	-
gene-24120	gene-24120.1	4	49268267	49268707	-	-	-	-	-	-
gene-24121	gene-24121.1	4	49322568	49330192	+	Cyclic nucleotide-gated ion channel 1	GO:0005216,GO:0005516,GO:0005886,GO:0006811,GO:0016020,GO:0016021,GO:0030552,GO:0030553,GO:0055085	K05391	CNGC; cyclic nucleotide gated channel, plant	Plant-pathogen interaction [PATH:ko04626]
gene-24122	gene-24122.1	4	49337094	49349365	-	GDSL esterase/lipase At5g03610	GO:0005576,GO:0016042,GO:0016788	-	-	-
gene-24123	gene-24123.1	4	49356616	49357068	+	RING-H2 finger protein ATL70	GO:0008270,GO:0016021,GO:0016567,GO:0016740,GO:0046872	-	-	-
gene-24124	gene-24124.1	4	49362910	49364054	-	blue copper protein-like	GO:0009055	-	-	-
gene-24125	gene-24125.1	4	49379286	49379918	-	Agamous-like MADS-box protein AGL61	GO:0000978,GO:0000981,GO:0003677,GO:0003700,GO:0005634,GO:0006357,GO:0009559,GO:0043078,GO:0045944,GO:0046983	-	-	-
gene-24126	gene-24126.1	4	49394638	49397548	+	Phenazine biosynthesis-like domain-containing protein 1	GO:0003824,GO:0005737,GO:0009058,GO:0016853,GO:0030277,GO:0030512,GO:0042802,GO:0060392	-	-	-
gene-24127	gene-24127.1	4	49423421	49424987	+	Uncharacterized protein At3g28850	GO:0005886,GO:0015035,GO:0097573	K17479	GRXCR1; glutaredoxin domain-containing cysteine-rich protein 1	Protein phosphatases and associated proteins [BR:ko01009]
gene-24128	gene-24128.1	4	49425285	49426204	-	RNase H type-1 domain-containing protein	GO:0003676,GO:0004523	-	-	-
gene-24129	gene-24129.1	4	49436678	49449928	+	7-methylguanosine phosphate-specific 5'-nucleotidase A	GO:0000166,GO:0000287,GO:0005737,GO:0008253,GO:0009117	K24242	NT5C3; 7-methylguanosine nucleotidase [EC:3.1.3.91]	Pyrimidine metabolism [PATH:ko00240]
gene-24130	gene-24130.1	4	49462420	49463665	-	-	-	-	-	-
gene-24131	gene-24131.1	4	49484775	49486978	-	Polyphenol oxidase, chloroplastic	GO:0004097,GO:0009543,GO:0016491,GO:0046148,GO:0046872,GO:0055114	K00422	E1.10.3.1; polyphenol oxidase [EC:1.10.3.1]	Tyrosine metabolism [PATH:ko00350]
gene-24132	gene-24132.1	4	49524425	49525147	-	-	-	-	-	-
gene-24133	gene-24133.1	4	49527500	49531515	-	C2 NT-type domain-containing protein	-	-	-	-
gene-24134	gene-24134.1	4	49558001	49562432	-	mitochondrial acidic protein MAM33	GO:0005759	-	-	-
gene-24135	gene-24135.1	4	49564340	49569453	+	Ubiquitin carboxyl-terminal hydrolase	-	-	-	-
gene-24136	gene-24136.1	4	49572391	49582007	-	Nuclear pore complex protein NUP1	GO:0005635,GO:0005643,GO:0005829,GO:0006997,GO:0015031,GO:0016973,GO:0034399,GO:0071763	-	-	-
gene-24137	gene-24137.1	4	49600364	49600954	-	-	-	-	-	-
gene-24138	gene-24138.1	4	49634391	49635311	+	Cytokinin hydroxylase	GO:0004497,GO:0005506,GO:0016021,GO:0016705,GO:0020037,GO:0033466,GO:0055114,GO:0099503	-	-	-
gene-24139	gene-24139.1	4	49637424	49638928	+	-	-	-	-	-
gene-24140	gene-24140.1	4	49678963	49681753	+	Mitochondrial import inner membrane translocase subunit TIM23-1	GO:0005743,GO:0005744,GO:0006626,GO:0008320,GO:0015450,GO:0030150,GO:0031305	K17794	TIM23; mitochondrial import inner membrane translocase subunit TIM23	Longevity regulating pathway - worm [PATH:ko04212]
gene-24141	gene-24141.1	4	49683441	49691544	-	Calcium-dependent protein kinase 1	GO:0004672,GO:0004674,GO:0004683,GO:0004712,GO:0005509,GO:0005516,GO:0005524,GO:0005634,GO:0005737,GO:0005777,GO:0005778,GO:0006468,GO:0009931,GO:0010857,GO:0010941,GO:0018105,GO:0035556,GO:0046777,GO:0106310,GO:1900055	K13412	CPK; calcium-dependent protein kinase [EC:2.7.11.1]	Plant-pathogen interaction [PATH:ko04626]
gene-24142	gene-24142.1	4	49721458	49721918	-	Sm-like protein LSM1B	GO:0000290,GO:0000339,GO:0000932,GO:0003723,GO:0005829,GO:0006397,GO:0009414,GO:0009631,GO:0016070,GO:0042538,GO:1990726	K12620	LSM1; U6 snRNA-associated Sm-like protein LSm1	RNA degradation [PATH:ko03018]
gene-24143	gene-24143.1	4	49759595	49760107	-	RNase H type-1 domain-containing protein	GO:0003676,GO:0004523	-	-	-
gene-24144	gene-24144.1	4	49769654	49770998	-	FAR1 DNA-binding domain	-	-	-	-
gene-24145	gene-24145.1	4	49800276	49800702	+	Laccase-15	GO:0005507,GO:0009809,GO:0009813,GO:0010023,GO:0016491,GO:0046274,GO:0046688,GO:0048046,GO:0052716	-	-	-
gene-24146	gene-24146.1	4	49804402	49812388	+	Putative laccase-9	GO:0005507,GO:0016491,GO:0046274,GO:0048046,GO:0052716	-	-	-
gene-24147	gene-24147.1	4	49815099	49819202	+	Laccase-14	GO:0005507,GO:0016491,GO:0046274,GO:0048046,GO:0052716,GO:0055114	-	-	-
gene-24148	gene-24148.1	4	49828577	49831832	+	Jasmonate O-methyltransferase	GO:0005634,GO:0005737,GO:0006633,GO:0008168,GO:0008757,GO:0030795,GO:0031408,GO:0032259,GO:0046872	-	-	-
gene-24149	gene-24149.1	4	49837700	49839789	-	Sm-like protein LSM1B	GO:0000290,GO:0000339,GO:0000932,GO:0003676,GO:0003723,GO:0004523,GO:0005829,GO:0006397,GO:0009414,GO:0009631,GO:0016070,GO:0042538,GO:1990726	-	-	-
gene-24150	gene-24150.1	4	49846016	49847668	+	-	-	-	-	-
gene-24151	gene-24151.1	4	49847807	49850389	+	Transposon Tf2-12 polyprotein	GO:0003676,GO:0003677,GO:0003723,GO:0003887,GO:0003964,GO:0004190,GO:0004519,GO:0004523,GO:0006310,GO:0015074,GO:0046872	-	-	-
gene-24152	gene-24152.1	4	49863718	49864134	-	-	-	-	-	-
gene-24153	gene-24153.1	4	49864175	49867526	-	Transposon Ty3-G Gag-Pol polyprotein	GO:0000943,GO:0003676,GO:0003677,GO:0003723,GO:0003887,GO:0003964,GO:0004190,GO:0004523,GO:0004540,GO:0005524,GO:0005634,GO:0005737,GO:0006310,GO:0008233,GO:0008270,GO:0015074,GO:0032197	-	-	-
gene-24154	gene-24154.1	4	49879445	49884763	-	Retrovirus-related Pol polyprotein from transposon 17.6	GO:0003676,GO:0003964,GO:0004190,GO:0004519,GO:0004523,GO:0015074	-	-	-
gene-24155	gene-24155.1	4	49888136	49888591	+	Laccase-15	GO:0005507,GO:0009809,GO:0009813,GO:0010023,GO:0016491,GO:0046274,GO:0046688,GO:0048046,GO:0052716	-	-	-
gene-24156	gene-24156.1	4	49891470	49893626	+	Putative laccase-9	GO:0005507,GO:0016491,GO:0046274,GO:0048046,GO:0052716	-	-	-
gene-24157	gene-24157.1	4	49894906	49895883	-	Retrovirus-related Pol polyprotein from transposon TNT 1-94	GO:0003676,GO:0003964,GO:0004190,GO:0004519,GO:0008270,GO:0015074	-	-	-
gene-24158	gene-24158.1	4	49899210	49906340	+	Laccase-21	GO:0005507,GO:0016491,GO:0046274,GO:0048046,GO:0052716,GO:0055114	-	-	-
gene-24159	gene-24159.1	4	49931866	49932093	+	S-adenosyl-L-methionine:benzoic acid/salicylic acid carboxyl methyltransferase 3	GO:0008168,GO:0019438,GO:0032259,GO:0046872,GO:0080150	-	-	-
gene-24160	gene-24160.1	4	49967854	49968212	-	-	-	-	-	-
gene-24161	gene-24161.1	4	49976467	49994870	+	Laccase-21	GO:0005507,GO:0016491,GO:0046274,GO:0048046,GO:0052716,GO:0055114	K05909	E1.10.3.2; laccase [EC:1.10.3.2]	Enzymes with EC numbers
gene-24162	gene-24162.1	4	50000482	50001425	+	Probable jasmonic acid carboxyl methyltransferase 1	GO:0005634,GO:0005737,GO:0008168,GO:0008757,GO:0030795,GO:0031408,GO:0032259,GO:0046872	-	-	-
gene-24163	gene-24163.1	4	50004727	50005426	+	Probable jasmonic acid carboxyl methyltransferase 1	GO:0005634,GO:0005737,GO:0008168,GO:0008757,GO:0030795,GO:0031408,GO:0032259,GO:0046872	-	-	-
gene-24164	gene-24164.1	4	50007582	50011010	+	Probable jasmonic acid carboxyl methyltransferase 1	GO:0005634,GO:0005737,GO:0008168,GO:0008757,GO:0030795,GO:0031408,GO:0032259,GO:0046872	-	-	-
gene-24165	gene-24165.1	4	50016146	50018593	+	UDP-glucose iridoid glucosyltransferase	GO:0008194,GO:0035251,GO:1900994	-	-	-
gene-24166	gene-24166.1	4	50016369	50018390	+	UDP-glucose iridoid glucosyltransferase	GO:0008194,GO:0035251,GO:1900994	-	-	-
gene-24167	gene-24167.1	4	50027739	50030342	+	ABC transporter I family member 6, chloroplastic	GO:0005524,GO:0005829,GO:0009507,GO:0009570,GO:0009793,GO:0010027,GO:0042626	-	-	-
gene-24168	gene-24168.1	4	50042148	50045459	+	Probable jasmonic acid carboxyl methyltransferase 1	GO:0005634,GO:0005737,GO:0008168,GO:0008757,GO:0030795,GO:0031408,GO:0032259,GO:0046872	-	-	-
gene-24169	gene-24169.1	4	50057130	50062342	+	ABC transporter I family member 6, chloroplastic	GO:0005524,GO:0005829,GO:0009507,GO:0009570,GO:0009793,GO:0010027,GO:0042626	K09013	sufC; Fe-S cluster assembly ATP-binding protein	Transporters [BR:ko02000]
gene-24170	gene-24170.1	4	50128661	50133111	+	Probable jasmonic acid carboxyl methyltransferase 1	GO:0005634,GO:0005737,GO:0008168,GO:0008757,GO:0030795,GO:0031408,GO:0032259,GO:0046872	K21482	BAMT; benzoate O-methyltransferase [EC:2.1.1.273]	Enzymes with EC numbers
gene-24171	gene-24171.1	4	50197812	50198305	+	ABC transporter I family member 6, chloroplastic	GO:0005524,GO:0005829,GO:0009507,GO:0009570,GO:0009793,GO:0010027,GO:0042626	-	-	-
gene-24172	gene-24172.1	4	50244923	50245892	+	S-adenosyl-L-methionine:benzoic acid/salicylic acid carboxyl methyltransferase 2	GO:0008168,GO:0009723,GO:0019438,GO:0032259,GO:0046872,GO:0080150	-	-	-
gene-24173	gene-24173.1	4	50255737	50256680	+	ABC transporter I family member 6, chloroplastic	GO:0005524,GO:0005829,GO:0009507,GO:0009570,GO:0009793,GO:0010027,GO:0042626	-	-	-
gene-24174	gene-24174.1	4	50379966	50384376	+	Probable jasmonic acid carboxyl methyltransferase 1	GO:0005634,GO:0005737,GO:0008168,GO:0008757,GO:0030795,GO:0031408,GO:0032259,GO:0046872	K21482	BAMT; benzoate O-methyltransferase [EC:2.1.1.273]	Enzymes with EC numbers
gene-24175	gene-24175.1	4	50460243	50470366	-	Protein ZINC INDUCED FACILITATOR-LIKE 1	GO:0005886,GO:0009414,GO:0009630,GO:0009705,GO:0010540,GO:0016021,GO:0022821,GO:0022857,GO:0048364,GO:0055085,GO:0090333	-	-	-
gene-24176	gene-24176.1	4	50504706	50505517	+	Ubiquitin C-terminal hydrolase 12	GO:0004197,GO:0004843,GO:0005634,GO:0005737,GO:0005829,GO:0006511,GO:0009867,GO:0010078,GO:0016579,GO:0031647,GO:0070646,GO:2000280	-	-	-
gene-24177	gene-24177.1	4	50531924	50532322	+	zinc-binding in reverse transcriptase	-	-	-	-
gene-24178	gene-24178.1	4	50541151	50542391	+	-	-	-	-	-
gene-24179	gene-24179.1	4	50559535	50608317	+	Ubiquitin C-terminal hydrolase 12	GO:0004197,GO:0004843,GO:0005515,GO:0005634,GO:0005737,GO:0005829,GO:0006511,GO:0009867,GO:0010078,GO:0016579,GO:0031647,GO:0070646,GO:2000280	K11838	USP7, UBP15; ubiquitin carboxyl-terminal hydrolase 7 [EC:3.4.19.12]	FoxO signaling pathway [PATH:ko04068]
gene-24180	gene-24180.1	4	50572561	50579426	+	Ubiquitin C-terminal hydrolase 12	GO:0004197,GO:0004843,GO:0005515,GO:0005634,GO:0005737,GO:0005829,GO:0006511,GO:0009867,GO:0010078,GO:0016579,GO:0031647,GO:0070646,GO:2000280	-	-	-
gene-24181	gene-24181.1	4	50583437	50589378	+	Ubiquitin C-terminal hydrolase 12	GO:0004197,GO:0004843,GO:0005634,GO:0005737,GO:0005829,GO:0006511,GO:0009867,GO:0010078,GO:0016579,GO:0031647,GO:0070646,GO:2000280	-	-	-
gene-24182	gene-24182.1	4	50595625	50600252	+	Ubiquitin C-terminal hydrolase 12	GO:0004197,GO:0004843,GO:0005634,GO:0005737,GO:0005829,GO:0006511,GO:0009867,GO:0010078,GO:0016579,GO:0031647,GO:0070646,GO:2000280	-	-	-
gene-24183	gene-24183.1	4	50603324	50607925	+	Ubiquitin C-terminal hydrolase 13	GO:0004197,GO:0004843,GO:0005634,GO:0005737,GO:0005829,GO:0006511,GO:0009506,GO:0009867,GO:0010078,GO:0016579,GO:0031647,GO:0070646,GO:2000280	-	-	-
gene-24184	gene-24184.1	4	50623960	50625501	+	Steroid 5-alpha-reductase DET2	GO:0003865,GO:0006629,GO:0016021,GO:0016132,GO:0016491,GO:0016627,GO:0047751,GO:0050213,GO:0090377,GO:0090378	-	-	-
gene-24185	gene-24185.1	4	50650441	50657478	+	Sucrose-phosphatase 2	GO:0000287,GO:0005986,GO:0050307	K07024	SPP; sucrose-6-phosphatase [EC:3.1.3.24]	Starch and sucrose metabolism [PATH:ko00500]
gene-24186	gene-24186.1	4	50658736	50659038	-	-	-	-	-	-
gene-24187	gene-24187.1	4	50686074	50692617	-	Beta-glucosidase BoGH3B	GO:0004553,GO:0005975,GO:0008422,GO:0042597,GO:0085030,GO:0102483,GO:2000899	K05349	bglX; beta-glucosidase [EC:3.2.1.21]	Starch and sucrose metabolism [PATH:ko00500]
gene-24188	gene-24188.1	4	50720374	50728762	-	Beta-glucosidase BoGH3B	GO:0004553,GO:0005975,GO:0008422,GO:0042597,GO:0085030,GO:0102483,GO:2000899	K05349	bglX; beta-glucosidase [EC:3.2.1.21]	Starch and sucrose metabolism [PATH:ko00500]
gene-24189	gene-24189.1	4	50733558	50738274	-	Beta-glucosidase BoGH3B	GO:0004553,GO:0005975,GO:0008422,GO:0042597,GO:0085030,GO:0102483,GO:2000899	K05349	bglX; beta-glucosidase [EC:3.2.1.21]	Starch and sucrose metabolism [PATH:ko00500]
gene-24190	gene-24190.1	4	50748721	50755367	-	Lysosomal beta glucosidase	GO:0004553,GO:0005764,GO:0005975,GO:0008422,GO:0009251,GO:0102483	K05349	bglX; beta-glucosidase [EC:3.2.1.21]	Starch and sucrose metabolism [PATH:ko00500]
gene-24191	gene-24191.1	4	50795639	50797608	+	Inactive protein RESTRICTED TEV MOVEMENT 2	GO:0005886,GO:0006952,GO:0016021	-	-	-
gene-24192	gene-24192.1	4	50798376	50800162	-	Plastocyanin-like domain	GO:0009055	-	-	-
gene-24193	gene-24193.1	4	50804773	50807057	-	Pseudo histidine-containing phosphotransfer protein 2	GO:0000160,GO:0005634,GO:0005737,GO:0009736,GO:0009927,GO:0016310,GO:0043424	K14490	AHP; histidine-containing phosphotransfer peotein	Plant hormone signal transduction [PATH:ko04075]
gene-24194	gene-24194.1	4	50836088	50837934	-	Histidine-containing phosphotransfer protein	-	K14490	AHP; histidine-containing phosphotransfer peotein	Plant hormone signal transduction [PATH:ko04075]
gene-24195	gene-24195.1	4	50843105	50847565	-	Protein RBL	GO:0005515,GO:0005634,GO:0010228,GO:0048188,GO:0051568	K14961	RBBP5, SWD1, CPS50; COMPASS component SWD1	Cushing syndrome [PATH:ko04934]
gene-24196	gene-24196.1	4	50880442	50907783	+	DExH-box ATP-dependent RNA helicase DExH3	GO:0003676,GO:0003723,GO:0003724,GO:0004386,GO:0005524,GO:0016887	K14442	DHX36, RHAU; ATP-dependent RNA helicase DHX36 [EC:3.6.4.13]	RNA degradation [PATH:ko03018]
gene-24197	gene-24197.1	4	50896267	50896856	+	DExH-box ATP-dependent RNA helicase DExH3	GO:0003723,GO:0003724,GO:0005524,GO:0016887	-	-	-
gene-24198	gene-24198.1	4	50901099	50907770	+	DExH-box ATP-dependent RNA helicase DExH3	GO:0003723,GO:0003724,GO:0004386,GO:0005524,GO:0016887	-	-	-
gene-24199	gene-24199.1	4	50947067	50961160	+	Chlorophyll(ide) b reductase NOL, chloroplastic	GO:0005886,GO:0009507,GO:0009535,GO:0010304,GO:0015996,GO:0034256,GO:0055114	K13606	NOL, NYC1; chlorophyll(ide) b reductase [EC:1.1.1.294]	Porphyrin metabolism [PATH:ko00860]
gene-24200	gene-24200.1	4	51043837	51046617	+	F-box/kelch-repeat protein At3g23880	GO:0005515,GO:0005634	-	-	-
gene-24201	gene-24201.1	4	51091138	51092412	-	F-box protein At3g07870	GO:0005515,GO:0008284,GO:0009506	-	-	-
gene-24202	gene-24202.1	4	51255320	51261323	+	Probable inactive leucine-rich repeat receptor-like protein kinase At3g03770	GO:0004672,GO:0005515,GO:0005524,GO:0005886,GO:0006468,GO:0016021,GO:0046777	-	-	-
gene-24203	gene-24203.1	4	51268495	51273336	-	Cyclic dof factor 2	GO:0000976,GO:0003677,GO:0003700,GO:0005634,GO:0006355,GO:0009908,GO:0046872	-	-	-
gene-24204	gene-24204.1	4	51278208	51284816	-	Phospholipid-transporting ATPase 1	GO:0000287,GO:0005524,GO:0005789,GO:0005886,GO:0016020,GO:0016021,GO:0045332,GO:0140326	K14802	DRS2, ATP8A; phospholipid-transporting ATPase [EC:7.6.2.1]	Ribosome biogenesis [BR:ko03009]
gene-24205	gene-24205.1	4	51307429	51308987	-	-	-	-	-	-
gene-24206	gene-24206.1	4	51321366	51322567	-	CCHC-type domain-containing protein	-	-	-	-
gene-24207	gene-24207.1	4	51340562	51350042	-	NADH--cytochrome b5 reductase 1	GO:0004128,GO:0005741,GO:0005783,GO:0009505,GO:0009536,GO:0016021,GO:0016491,GO:0022900,GO:0055114	K00326	E1.6.2.2; cytochrome-b5 reductase [EC:1.6.2.2]	Amino sugar and nucleotide sugar metabolism [PATH:ko00520]
gene-24208	gene-24208.1	4	51361576	51369073	+	NADH--cytochrome b5 reductase 1	GO:0004128,GO:0005741,GO:0005783,GO:0009505,GO:0009536,GO:0016021,GO:0016491,GO:0022900,GO:0055114	K00326	E1.6.2.2; cytochrome-b5 reductase [EC:1.6.2.2]	Amino sugar and nucleotide sugar metabolism [PATH:ko00520]
gene-24209	gene-24209.1	4	51369260	51375041	-	NUFIP1 domain-containing protein	-	K14404	CPSF4, YTH1; cleavage and polyadenylation specificity factor subunit 4	mRNA surveillance pathway [PATH:ko03015]
gene-24210	gene-24210.1	4	51393139	51403284	-	Vacuolar protein sorting-associated protein 36	GO:0000814,GO:0005769,GO:0005770,GO:0005886,GO:0007033,GO:0009793,GO:0031902,GO:0032266,GO:0043130,GO:0043328,GO:0071985,GO:0090351	K12190	VPS36, EAP45; ESCRT-II complex subunit VPS36	Endocytosis [PATH:ko04144]
gene-24211	gene-24211.1	4	51407878	51416354	+	Rho guanine nucleotide exchange factor like	-	-	-	-
gene-24212	gene-24212.1	4	51488728	51490707	+	Putative disease resistance protein RGA3	GO:0005524,GO:0006952,GO:0043531	-	-	-
gene-24213	gene-24213.1	4	51490808	51504739	+	-	-	-	-	-
gene-24214	gene-24214.1	4	51579720	51580208	+	Reverse transcriptase-like	GO:0003676,GO:0004523	-	-	-
gene-24215	gene-24215.1	4	51588076	51589829	+	-	-	-	-	-
gene-24216	gene-24216.1	4	51634268	51634471	-	-	-	-	-	-
gene-24217	gene-24217.1	4	51636815	51637309	-	-	-	-	-	-
gene-24218	gene-24218.1	4	51645367	51658108	+	mitochondrial arginine transporter BAC2	-	-	-	-
gene-24219	gene-24219.1	4	51668830	51669220	+	-	-	-	-	-
gene-24220	gene-24220.1	4	51687623	51688643	-	NAC domain-containing protein 104	GO:0003677,GO:0003700,GO:0005634,GO:0006355,GO:0010089,GO:0043067,GO:0048367,GO:0048731	-	-	-
gene-24221	gene-24221.1	4	51716545	51726853	+	GPI-anchored adhesin protein	-	-	-	-
gene-24222	gene-24222.1	4	51727225	51731332	+	LINE-1 retrotransposable element ORF2 protein	GO:0003964,GO:0006310,GO:0009036,GO:0032197,GO:0032199,GO:0046872,GO:0090305	-	-	-
gene-24223	gene-24223.1	4	51743144	51748864	+	Ethylene-responsive transcription factor WRI1	GO:0003677,GO:0003700,GO:0005634,GO:0006109,GO:0006110,GO:0006355,GO:0006629,GO:0008610,GO:0009744,GO:0009873,GO:0019432,GO:0019900,GO:1901959	-	-	-
gene-24224	gene-24224.1	4	51758388	51777837	+	Protein FAR1-RELATED SEQUENCE 3	GO:0005634,GO:0006355,GO:0008270,GO:0009506	-	-	-
gene-24225	gene-24225.1	4	51765468	51768202	+	LINE-1 retrotransposable element ORF2 protein	GO:0003964,GO:0006310,GO:0009036,GO:0032197,GO:0032199,GO:0046872,GO:0090305	-	-	-
gene-24226	gene-24226.1	4	51861639	51867412	+	Calcium and calcium/calmodulin-dependent serine/threonine-protein kinase	GO:0004672,GO:0004683,GO:0004712,GO:0005509,GO:0005516,GO:0005524,GO:0005634,GO:0006468,GO:0009608,GO:0009877,GO:0009931,GO:0046777,GO:0106310	K13412	CPK; calcium-dependent protein kinase [EC:2.7.11.1]	Plant-pathogen interaction [PATH:ko04626]
gene-24227	gene-24227.1	4	51865889	51867256	+	Calcium and calcium/calmodulin-dependent serine/threonine-protein kinase	GO:0004683,GO:0004712,GO:0005509,GO:0005516,GO:0005524,GO:0005634,GO:0009608,GO:0009877,GO:0009931,GO:0046777,GO:0106310	-	-	-
gene-24228	gene-24228.1	4	51869206	51875545	-	HAT transposon superfamily	GO:0003677,GO:0046983	-	-	-
gene-24229	gene-24229.1	4	51926912	51948151	+	Serrate RNA effector molecule	GO:0000381,GO:0003677,GO:0003700,GO:0005634,GO:0005730,GO:0005846,GO:0006355,GO:0006397,GO:0008380,GO:0010267,GO:0010445,GO:0016604,GO:0016607,GO:0031053,GO:0046872,GO:0048367,GO:0048509,GO:2000011	-	-	-
gene-24230	gene-24230.1	4	52006738	52010720	-	Protein ETHYLENE INSENSITIVE 3	GO:0000976,GO:0001666,GO:0003677,GO:0003682,GO:0003700,GO:0005634,GO:0006355,GO:0009723,GO:0009873,GO:0010182,GO:0016573,GO:0019900,GO:0042393,GO:0042742,GO:2000082	K14514	EIN3; ethylene-insensitive protein 3	MAPK signaling pathway - plant [PATH:ko04016]
gene-24231	gene-24231.1	4	52026028	52028172	-	Putative F-box/LRR-repeat protein 8	GO:0004842,GO:0005515,GO:0019005,GO:0031146	-	-	-
gene-24232	gene-24232.1	4	52053943	52055902	+	Probable pectinesterase/pectinesterase inhibitor 46	GO:0004857,GO:0016021,GO:0030599,GO:0042545,GO:0045330,GO:0045490,GO:0046910,GO:1902066	-	-	-
gene-24233	gene-24233.1	4	52069606	52076726	-	Probable pectinesterase/pectinesterase inhibitor 25	GO:0004857,GO:0005576,GO:0030599,GO:0042545,GO:0045330,GO:0045490,GO:0046910	K01051	E3.1.1.11; pectinesterase [EC:3.1.1.11]	Pentose and glucuronate interconversions [PATH:ko00040]
gene-24234	gene-24234.1	4	52114276	52119824	-	Type I inositol polyphosphate 5-phosphatase 10	GO:0004439,GO:0034485,GO:0046856	-	-	-
gene-24235	gene-24235.1	4	52239136	52243274	-	MULE domain-containing protein	GO:0003677,GO:0004803,GO:0006313	-	-	-
gene-24236	gene-24236.1	4	52247544	52248783	-	Senescence-specific cysteine protease SAG12	GO:0004197,GO:0005615,GO:0005764,GO:0006508,GO:0007568,GO:0008234,GO:0009626,GO:0009733,GO:0009735,GO:0009744,GO:0009749,GO:0009750,GO:0010150,GO:0010224,GO:0010282,GO:0010623,GO:0050832,GO:0051603,GO:0080187,GO:1990169	-	-	-
gene-24237	gene-24237.1	4	52253308	52254440	-	Vignain	GO:0006508,GO:0008234,GO:0031410	-	-	-
gene-24238	gene-24238.1	4	52311195	52312892	-	Retrovirus-related Pol polyprotein from transposon TNT 1-94	GO:0003676,GO:0003964,GO:0004190,GO:0004519,GO:0008270,GO:0015074	-	-	-
gene-24239	gene-24239.1	4	52339109	52350424	+	Disease resistance-like protein DSC1	GO:0005515,GO:0005524,GO:0006952,GO:0007165,GO:0009626,GO:0042742,GO:0043531,GO:0050135,GO:0061809	-	-	-
gene-24240	gene-24240.1	4	52351554	52360060	-	SUN domain-containing protein 1	GO:0005635,GO:0005639,GO:0005783,GO:0005789,GO:0005856,GO:0006997,GO:0006998,GO:0009524,GO:0043495,GO:0043621,GO:0051260,GO:0051291,GO:0070197,GO:0090435,GO:2000769	K19347	SUN1_2; SUN domain-containing protein 1/2	Chromosome and associated proteins [BR:ko03036]
gene-24241	gene-24241.1	4	52362531	52366142	+	Retrovirus-related Pol polyprotein from transposon 17.6	GO:0003676,GO:0003964,GO:0004190,GO:0004519,GO:0004523,GO:0015074	-	-	-
gene-24242	gene-24242.1	4	52366275	52366790	+	Gypsy retrotransposon integrase-like protein 1	-	-	-	-
gene-24243	gene-24243.1	4	52366833	52368843	+	Gag-Pol polyprotein	GO:0003677,GO:0003723,GO:0003887,GO:0003964,GO:0004190,GO:0004523,GO:0006310,GO:0008270,GO:0015074,GO:0016020,GO:0019013,GO:0019068,GO:0020002,GO:0039660,GO:0044185,GO:0044826,GO:0046718,GO:0072494,GO:0075713	-	-	-
gene-24244	gene-24244.1	4	52406581	52412889	+	ABSCISIC ACID-INSENSITIVE 5-like protein 2	GO:0000976,GO:0003700,GO:0005634,GO:0006355,GO:0009738,GO:0045893	K14432	ABF; ABA responsive element binding factor	Plant hormone signal transduction [PATH:ko04075]
gene-24245	gene-24245.1	4	52414762	52421736	-	Protein argonaute 4B	GO:0003676,GO:0005515,GO:0031047	K11593	ELF2C, AGO; eukaryotic translation initiation factor 2C	Axon regeneration [PATH:ko04361]
gene-24246	gene-24246.1	4	52498096	52507131	+	Beta-glucosidase 12	GO:0004553,GO:0005576,GO:0005975,GO:0008422,GO:0102483	K01188	E3.2.1.21; beta-glucosidase [EC:3.2.1.21]	Starch and sucrose metabolism [PATH:ko00500]
gene-24247	gene-24247.1	4	52521119	52521526	-	-	-	-	-	-
gene-24248	gene-24248.1	4	52521761	52524383	-	Retrovirus-related Pol polyprotein from transposon 17.6	GO:0003676,GO:0003964,GO:0004190,GO:0004519,GO:0004523,GO:0015074	-	-	-
gene-24249	gene-24249.1	4	52542837	52547530	-	Putative disease resistance protein RGA4	GO:0005524,GO:0006952,GO:0043531	-	-	-
gene-24250	gene-24250.1	4	52549601	52563394	-	Protein transport protein SEC23	GO:0000139,GO:0005096,GO:0005789,GO:0006886,GO:0006888,GO:0008270,GO:0030127,GO:0070971,GO:0090110	K14006	SEC23; protein transport protein SEC23	Protein processing in endoplasmic reticulum [PATH:ko04141]
gene-24251	gene-24251.1	4	52599851	52600959	-	Germin-like protein subfamily 1 member 7	GO:0030145,GO:0048046	-	-	-
gene-24252	gene-24252.1	4	52622930	52623878	+	-	-	-	-	-
gene-24253	gene-24253.1	4	52634896	52636919	+	B3 domain-containing protein At1g49475	GO:0003677,GO:0005634	-	-	-
gene-24254	gene-24254.1	4	52734555	52738234	-	Transposase-associated domain	-	-	-	-
gene-24255	gene-24255.1	4	52779870	52780939	-	Germin-like protein subfamily 1 member 7	GO:0030145,GO:0048046	-	-	-
gene-24256	gene-24256.1	4	52800224	52802506	+	Pentatricopeptide repeat-containing protein At1g08070, chloroplastic	GO:0006397,GO:0008270,GO:0009507,GO:0031425	-	-	-
gene-24257	gene-24257.1	4	52812001	52814289	+	Transcription factor bHLH10	GO:0003677,GO:0003700,GO:0005634,GO:0006355,GO:0009555,GO:0046983,GO:0048658,GO:0052543	-	-	-
gene-24258	gene-24258.1	4	52840924	52842875	-	-	-	-	-	-
gene-24259	gene-24259.1	4	52845806	52863060	-	Putative acyl-activating enzyme 19	GO:0000036,GO:0005737,GO:0031177	K00142	AASDH; acyl-CoA synthetase [EC:6.2.1.-]	Lipid biosynthesis proteins [BR:ko01004]
gene-24260	gene-24260.1	4	52868688	52875172	-	Non-specific phospholipase C4	GO:0004629,GO:0005886,GO:0009395,GO:0016788,GO:0034480	K01114	plc; phospholipase C [EC:3.1.4.3]	Inositol phosphate metabolism [PATH:ko00562]
gene-24261	gene-24261.1	4	52906025	52907590	-	RING-H2 finger protein ATL52	GO:0005680,GO:0008270,GO:0016021,GO:0016567,GO:0016740,GO:0031145,GO:0046872,GO:0061630,GO:0097602	-	-	-
gene-24262	gene-24262.1	4	52924249	52946149	-	-	-	-	-	-
gene-24263	gene-24263.1	4	52953741	52958816	+	COP9 signalosome complex subunit 8	GO:0000338,GO:0004222,GO:0005634,GO:0005737,GO:0008180,GO:0009416,GO:0009585,GO:0009753,GO:0010387	K12181	COPS8, CSN8; COP9 signalosome complex subunit 8	Ubiquitin system [BR:ko04121]
gene-24264	gene-24264.1	4	52963006	52980279	+	Protein SCAI	GO:0003714,GO:0005634,GO:0005654,GO:0005737,GO:0006351,GO:0016021,GO:0030336,GO:0031965,GO:0035024	-	-	-
gene-24265	gene-24265.1	4	52974058	52980463	+	Protein SCAI	GO:0003714,GO:0006351	-	-	-
gene-24266	gene-24266.1	4	52982231	52987163	+	Subtilisin-like protease SBT4.3	GO:0004252,GO:0005576,GO:0006508,GO:0008236,GO:0046686	-	-	-
gene-24267	gene-24267.1	4	53005991	53007883	-	Retrovirus-related Pol polyprotein from transposon RE1	GO:0003676,GO:0003964,GO:0004190,GO:0004519,GO:0006310,GO:0015074,GO:0046872	-	-	-
gene-24268	gene-24268.1	4	53008935	53009357	-	Integrase catalytic domain-containing protein	-	-	-	-
gene-24269	gene-24269.1	4	53009391	53010371	-	Transposon Ty4-H Gag-Pol polyprotein	GO:0000943,GO:0003677,GO:0003723,GO:0003887,GO:0003964,GO:0004190,GO:0004523,GO:0004540,GO:0005524,GO:0005634,GO:0005737,GO:0006310,GO:0008233,GO:0015074,GO:0032197,GO:0046872	-	-	-
gene-24270	gene-24270.1	4	53032203	53034881	+	Retrovirus-related Pol polyprotein from transposon opus	GO:0003676,GO:0003964,GO:0004519,GO:0005634,GO:0006313,GO:0008233,GO:0015074	-	-	-
gene-24271	gene-24271.1	4	53035041	53036620	+	DNA/RNA polymerases superfamily protein	-	-	-	-
gene-24272	gene-24272.1	4	53038421	53041752	+	F-box protein At5g51380	GO:0019005,GO:0031146	-	-	-
gene-24273	gene-24273.1	4	53048785	53056637	+	Subtilisin-like protease SBT4.3	GO:0004252,GO:0005576,GO:0006508,GO:0008236,GO:0046686	-	-	-
gene-24274	gene-24274.1	4	53155203	53162160	+	Domain of unknown function (DUF4787)	-	-	-	-
gene-24275	gene-24275.1	4	53178937	53185531	+	Mechanosensitive ion channel protein 10	GO:0005886,GO:0006820,GO:0008381,GO:0010150,GO:0016020,GO:0016021,GO:0050982,GO:0055085,GO:0097468	K22048	MSL4S; mechanosensitive ion channel protein 4/5/6/7/8/9/10	Transporters [BR:ko02000]
gene-24276	gene-24276.1	4	53224297	53225171	+	E3 ubiquitin-protein ligase SIRP1	GO:0005680,GO:0005737,GO:0006511,GO:0008270,GO:0031145,GO:0046872,GO:0061630,GO:0097602	-	-	-
gene-24277	gene-24277.1	4	53259049	53259744	+	-	-	-	-	-
gene-24278	gene-24278.1	4	53262919	53263239	+	E3 ubiquitin-protein ligase MPSR1	GO:0000209,GO:0005737,GO:0005829,GO:0016567,GO:0046872,GO:0051787,GO:0051865,GO:0061630,GO:0061635,GO:0071218,GO:0071456,GO:0071629	-	-	-
gene-24279	gene-24279.1	4	53296010	53300270	-	Calcium ion binding protein	GO:0005509	-	-	-
gene-24280	gene-24280.1	4	53299458	53300261	-	-	-	-	-	-
gene-24281	gene-24281.1	4	53311489	53312646	+	F-box/kelch-repeat protein SKIP25	GO:0005634,GO:0016567	-	-	-
gene-24282	gene-24282.1	4	53337079	53341628	+	Glutathione transferase GST 23	GO:0004364,GO:0005515,GO:0005737,GO:0006749,GO:0006952	K00799	GST, gst; glutathione S-transferase [EC:2.5.1.18]	Glutathione metabolism [PATH:ko00480]
gene-24283	gene-24283.1	4	53349419	53349778	+	Probable glutathione S-transferase	GO:0004364,GO:0005515,GO:0005737,GO:0006749,GO:0009734	-	-	-
gene-24284	gene-24284.1	4	53363131	53363699	+	Glutathione S-transferase U1	GO:0004364,GO:0005737,GO:0005829,GO:0006749,GO:0009407	-	-	-
gene-24285	gene-24285.1	4	53509403	53510793	-	Aspartic proteinase CDR1	GO:0004190,GO:0005576,GO:0010310,GO:0010337,GO:0042742,GO:0048046	-	-	-
gene-24286	gene-24286.1	4	53534359	53535937	-	Aspartic proteinase CDR1	GO:0004190,GO:0005576,GO:0010310,GO:0010337,GO:0042742,GO:0048046	-	-	-
gene-24287	gene-24287.1	4	53652373	53652654	+	-	-	-	-	-
gene-24288	gene-24288.1	4	53707251	53707429	+	-	-	-	-	-
gene-24289	gene-24289.1	4	53720599	53722051	-	Aspartic proteinase CDR1	GO:0004190,GO:0005576,GO:0010310,GO:0010337,GO:0042742,GO:0048046	-	-	-
gene-24290	gene-24290.1	4	53875407	53876068	-	Aspartic proteinase CDR1	GO:0004190,GO:0005576,GO:0010310,GO:0010337,GO:0042742,GO:0048046	-	-	-
gene-24291	gene-24291.1	4	53891356	53892690	-	Aspartic proteinase CDR1	GO:0004190,GO:0005576,GO:0010310,GO:0010337,GO:0042742,GO:0048046	-	-	-
gene-24292	gene-24292.1	4	53910964	53912411	+	Aspartic proteinase CDR1	GO:0004190,GO:0005576,GO:0010310,GO:0010337,GO:0042742,GO:0048046	-	-	-
gene-24293	gene-24293.1	4	53924084	53938320	-	AUGMIN subunit 7	GO:0005876,GO:0009524,GO:0051011,GO:0051225,GO:0051301,GO:0070652	K16590	HAUS7, UIP1; HAUS augmin-like complex subunit 7	Chromosome and associated proteins [BR:ko03036]
gene-24294	gene-24294.1	4	53944739	53946593	+	Xylulose 5-phosphate/phosphate translocator, chloroplastic	GO:0005794,GO:0008643,GO:0009536,GO:0009941,GO:0015120,GO:0015297,GO:0015713,GO:0016021,GO:0031969,GO:0035436,GO:0071917	K15283	SLC35E1; solute carrier family 35, member E1	Transporters [BR:ko02000]
gene-24295	gene-24295.1	4	53980936	53984484	+	TF-B3 domain-containing protein	GO:0003677	-	-	-
gene-24296	gene-24296.1	4	53987356	53993303	-	Protein NUCLEAR FUSION DEFECTIVE 4	GO:0000741,GO:0005739,GO:0009651,GO:0010197,GO:0016020,GO:0016021	-	-	-
gene-24297	gene-24297.1	4	54053786	54087302	+	Tubulin binding cofactor A	-	-	-	-
gene-24298	gene-24298.1	4	54068587	54070562	-	-	-	-	-	-
gene-24299	gene-24299.1	4	54094925	54096039	-	Putative F-box protein At1g47730	GO:0005634,GO:0005737	-	-	-
gene-24300	gene-24300.1	4	54103784	54110068	-	Nuclear factor 1 A-type isoform 2	-	-	-	-
gene-24301	gene-24301.1	4	54143014	54146249	-	glycine-rich protein A3	-	-	-	-
gene-24302	gene-24302.1	4	54154011	54165122	-	Putative disease resistance protein RGA4	GO:0005515,GO:0005524,GO:0006952,GO:0043531	-	-	-
gene-24303	gene-24303.1	4	54163865	54164676	-	Putative disease resistance protein RGA4	GO:0005524,GO:0006952,GO:0043531	-	-	-
gene-24304	gene-24304.1	4	54174665	54182988	-	tRNA (guanine-N(7)-)-methyltransferase	GO:0006400,GO:0008176	K03439	trmB, METTL1, TRM8; tRNA (guanine-N7-)-methyltransferase [EC:2.1.1.33]	Transfer RNA biogenesis [BR:ko03016]
gene-24305	gene-24305.1	4	54184974	54186395	+	Pentatricopeptide repeat-containing protein At4g01400, mitochondrial	GO:0000373,GO:0000963,GO:0005739,GO:0005829,GO:0032981	K20291	COG4, COD1; conserved oligomeric Golgi complex subunit 4	Membrane trafficking [BR:ko04131]
gene-24306	gene-24306.1	4	54298556	54301387	-	Transposase family tnp2	-	-	-	-
gene-24307	gene-24307.1	4	54301553	54301924	-	Transposase-associated domain	-	-	-	-
gene-24308	gene-24308.1	4	54341555	54342682	+	Transposase-associated domain	-	-	-	-
gene-24309	gene-24309.1	4	54342707	54346955	+	Transposase family tnp2	-	-	-	-
gene-24310	gene-24310.1	4	54448089	54449846	+	Probable glutathione S-transferase parC	GO:0004364,GO:0005515,GO:0005737,GO:0006749,GO:0009734	K00799	GST, gst; glutathione S-transferase [EC:2.5.1.18]	Glutathione metabolism [PATH:ko00480]
gene-24311	gene-24311.1	4	54467892	54472097	+	Nucleolar protein 6	GO:0003723,GO:0005730	-	-	-
gene-24312	gene-24312.1	4	54472200	54472780	+	Nrap protein nucleotidyltransferase domain 4	-	-	-	-
gene-24313	gene-24313.1	4	54505903	54518828	+	Nucleolar protein 6	GO:0003723,GO:0005730	K14544	UTP22, NOL6; U3 small nucleolar RNA-associated protein 22	Ribosome biogenesis in eukaryotes [PATH:ko03008]
gene-24314	gene-24314.1	4	54572326	54575077	+	Pentatricopeptide repeat-containing protein At4g01400, mitochondrial	GO:0000373,GO:0000963,GO:0005739,GO:0005829,GO:0032981	-	-	-
gene-24315	gene-24315.1	4	54576108	54581799	+	GPI inositol-deacylase	GO:0016788	-	-	-
gene-24316	gene-24316.1	4	54582886	54586297	-	Protein TRI1	GO:0000500,GO:0001165,GO:0005515,GO:0005634,GO:0005730,GO:0005737,GO:0006361,GO:0042790	K15223	UAF30, SPP27; upstream activation factor subunit UAF30	Transcription machinery [BR:ko03021]
gene-24317	gene-24317.1	4	54594316	54600133	+	RNA polymerase sigma factor sigB	GO:0003677,GO:0003700,GO:0006352,GO:0006355,GO:0006399,GO:0009507,GO:0009658,GO:0010114,GO:0016987,GO:0071482,GO:2001141	-	-	-
gene-24318	gene-24318.1	4	54610875	54622570	+	Chromo domain-containing protein LHP1	GO:0000791,GO:0000792,GO:0003677,GO:0003682,GO:0003935,GO:0005634,GO:0006325,GO:0009507,GO:0009648,GO:0009825,GO:0009908,GO:0009910,GO:0010016,GO:0010048,GO:0030154,GO:0035064,GO:0042802,GO:0043565,GO:0045814,GO:0045857,GO:0045892,GO:0048573	-	-	-
gene-24319	gene-24319.1	4	54636655	54637898	-	-	-	-	-	-
gene-24320	gene-24320.1	4	54644324	54647366	-	Putative disease resistance protein RGA3	GO:0005524,GO:0006952,GO:0043531	-	-	-
gene-24321	gene-24321.1	4	54646030	54647586	-	Putative disease resistance protein RGA3	GO:0005524,GO:0006952,GO:0043531	-	-	-
gene-24322	gene-24322.1	4	54686004	54687042	-	-	-	-	-	-
gene-24323	gene-24323.1	4	54688524	54691921	-	Putative disease resistance protein RGA3	GO:0005515,GO:0005524,GO:0006952,GO:0043531	-	-	-
gene-24324	gene-24324.1	4	54713196	54714191	-	Lectin	GO:0030246	-	-	-
gene-24325	gene-24325.1	4	54719033	54720084	+	Myb/SANT-like DNA-binding domain	-	-	-	-
gene-24326	gene-24326.1	4	54724000	54728965	-	Putative disease resistance protein RGA3	GO:0005524,GO:0006952,GO:0043531	-	-	-
gene-24327	gene-24327.1	4	54736720	54737801	-	Lectin	GO:0030246	-	-	-
gene-24328	gene-24328.1	4	54747623	54753476	-	Origin of replication complex subunit 5	GO:0000808,GO:0003688,GO:0005524,GO:0005634,GO:0005664,GO:0006260,GO:0006270	K02607	ORC5; origin recognition complex subunit 5	Cell cycle [PATH:ko04110]
gene-24329	gene-24329.1	4	54758916	54764298	-	ATG8-interacting protein 1	GO:0005783,GO:0005789,GO:0005829,GO:0009570,GO:0016021,GO:0031969,GO:0043231,GO:0071211,GO:1904962	-	-	-
gene-24330	gene-24330.1	4	54795785	54799830	+	HAD-like domain containing protein	-	-	-	-
gene-24331	gene-24331.1	4	54876508	54878028	-	Uncharacterized mitochondrial protein AtMg00310	GO:0003676,GO:0004523,GO:0005739	-	-	-
gene-24332	gene-24332.1	4	54879887	54883508	+	Subtilisin-like protease SBT4.4	GO:0004252,GO:0005576,GO:0006508,GO:0008236	-	-	-
gene-24333	gene-24333.1	4	54990206	54994132	+	Subtilisin-like protease SBT4.6	GO:0004252,GO:0005576,GO:0006508,GO:0008236	-	-	-
gene-24334	gene-24334.1	4	55047754	55049801	-	Mesoderm development candidate	-	K25366	MESD, BOCA; LRP chaperone MESD	Chaperones and folding catalysts [BR:ko03110]
gene-24335	gene-24335.1	4	55062577	55063021	+	Cytochrome c	GO:0005758,GO:0009055,GO:0020037,GO:0046872,GO:0070469	-	-	-
gene-24336	gene-24336.1	4	55073628	55075546	-	Putative mesoderm development candidate 2	-	K25366	MESD, BOCA; LRP chaperone MESD	Chaperones and folding catalysts [BR:ko03110]
gene-24337	gene-24337.1	4	55109103	55116223	+	L-3-cyanoalanine synthase 1, mitochondrial	GO:0004124,GO:0005739,GO:0006535,GO:0009611,GO:0009836,GO:0019499,GO:0050017	K13034	ATCYSC1; L-3-cyanoalanine synthase/ cysteine synthase [EC:2.5.1.47 4.4.1.9]	Sulfur metabolism [PATH:ko00920]
gene-24338	gene-24338.1	4	55148673	55149736	-	-	-	-	-	-
gene-24339	gene-24339.1	4	55163854	55177848	+	ATP-dependent helicase BRM	GO:0003677,GO:0003678,GO:0003682,GO:0005524,GO:0005634,GO:0006338,GO:0006355,GO:0008094,GO:0010199,GO:0016787,GO:0016887,GO:0040029,GO:0045944,GO:0090691,GO:1900036,GO:1903798	-	-	-
gene-24340	gene-24340.1	4	55181431	55184079	+	-	-	-	-	-
gene-24341	gene-24341.1	4	55184894	55190495	-	Ubiquitin-conjugating enzyme E2 5	GO:0000209,GO:0004842,GO:0005524,GO:0005634,GO:0006511,GO:0061631	K10576	UBE2H, UBC8; ubiquitin-conjugating enzyme E2 H [EC:2.3.2.23]	Ubiquitin mediated proteolysis [PATH:ko04120]
gene-24342	gene-24342.1	4	55227127	55233019	-	AT-rich interactive domain-containing protein 1	GO:0000118,GO:0003677,GO:0010628,GO:0016575,GO:0048235,GO:0048555,GO:0048556	-	-	-
gene-24343	gene-24343.1	4	55280056	55281446	+	SKP1-like protein 4	GO:0005634,GO:0005730,GO:0005737,GO:0006511,GO:0009753,GO:0009867,GO:0016567,GO:0019005,GO:0031146,GO:0097602	K03094	SKP1, CBF3D; S-phase kinase-associated protein 1	Protein processing in endoplasmic reticulum [PATH:ko04141]
gene-24344	gene-24344.1	4	55282679	55286666	-	Protein DETOXIFICATION 34	GO:0015297,GO:0016020,GO:0016021,GO:0022857,GO:0042910,GO:0055085,GO:1990961	K03327	TC.MATE, SLC47A, norM, mdtK, dinF; multidrug resistance protein, MATE family	Transporters [BR:ko02000]
gene-24345	gene-24345.1	4	55291446	55294274	-	G-type lectin S-receptor-like serine/threonine-protein kinase SD2-2	GO:0004672,GO:0004674,GO:0004712,GO:0005516,GO:0005524,GO:0005886,GO:0006468,GO:0016021,GO:0030246,GO:0048544,GO:0106310	-	-	-
gene-24346	gene-24346.1	4	55307074	55313153	-	Probable E3 ubiquitin-protein ligase RHB1A	GO:0004842,GO:0005680,GO:0005829,GO:0008270,GO:0031145,GO:0046872,GO:0061630,GO:0097602	-	-	-
gene-24347	gene-24347.1	4	55337576	55339624	+	Pentatricopeptide repeat-containing protein At2g46050, mitochondrial	GO:0000963,GO:0003723,GO:0005739,GO:0009451,GO:0043231,GO:0080156	-	-	-
gene-24348	gene-24348.1	4	55353433	55356751	+	Calmodulin-binding receptor-like cytoplasmic kinase 2	GO:0004672,GO:0004674,GO:0004712,GO:0005524,GO:0005829,GO:0006468,GO:0009555,GO:0106310	-	-	-
gene-24349	gene-24349.1	4	55360396	55370178	-	Transmembrane protein 8B	GO:0016021	-	-	-
gene-24350	gene-24350.1	4	55384806	55386997	+	Syntaxin-71	GO:0000149,GO:0005484,GO:0005783,GO:0005829,GO:0005886,GO:0006612,GO:0006886,GO:0006906,GO:0009506,GO:0012505,GO:0016021,GO:0031201,GO:0048278	-	-	-
gene-24351	gene-24351.1	4	55395887	55397961	-	WRC domain-containing protein	-	-	-	-
gene-24352	gene-24352.1	4	55428376	55431252	+	Keratin-associated protein like	-	-	-	-
gene-24353	gene-24353.1	4	55454582	55455280	-	Brassinosteroid-responsive RING protein 1	GO:0005680,GO:0008270,GO:0009741,GO:0009742,GO:0010200,GO:0016021,GO:0016567,GO:0031145,GO:0046872,GO:0061630,GO:0097602,GO:1901371,GO:1905421	K16281	RHA1; RING-H2 zinc finger protein RHA1	Ubiquitin system [BR:ko04121]
gene-24354	gene-24354.1	4	55494795	55509077	+	Guanine nucleotide exchange factor subunit RIC1	GO:0000139,GO:0003330,GO:0005085,GO:0005829,GO:0006886,GO:0016020,GO:0031267,GO:0032991,GO:0034066,GO:0042147,GO:0043547,GO:1903363,GO:1904888	K20476	RIC1; RAB6A-GEF complex partner protein 1	Membrane trafficking [BR:ko04131]
gene-24355	gene-24355.1	4	55506806	55508547	+	-	-	-	-	-
gene-24356	gene-24356.1	4	55509642	55520666	-	Ferric reduction oxidase 2	GO:0000293,GO:0005886,GO:0009617,GO:0016021,GO:0016491,GO:0033214,GO:0046872,GO:0055072,GO:0055114,GO:0140618	K00521	E1.16.1.7; ferric-chelate reductase [EC:1.16.1.7]	Enzymes with EC numbers
gene-24357	gene-24357.1	4	55566725	55567753	-	Subtilisin-like protease SBT4.8	GO:0004252,GO:0005576	-	-	-
gene-24358	gene-24358.1	4	55575756	55592441	-	Subtilisin-like protease SBT4.3	GO:0004252,GO:0005576,GO:0006508,GO:0008236,GO:0046686	-	-	-
gene-24359	gene-24359.1	4	55596770	55599994	-	Subtilisin-like protease SBT4.9	GO:0004252,GO:0005576,GO:0006508,GO:0008236	-	-	-
gene-24360	gene-24360.1	4	55628655	55630406	-	Probable receptor-like protein kinase At5g24010	GO:0004672,GO:0004674,GO:0005524,GO:0005886,GO:0009506,GO:0016021,GO:0046777	-	-	-
gene-24361	gene-24361.1	4	55677039	55679083	-	Beta-1,3-N-acetylglucosaminyltransferase lunatic fringe like	-	-	-	-
gene-24362	gene-24362.1	4	55783595	55785281	-	Putative UDP-rhamnose:rhamnosyltransferase 1	GO:0008194,GO:0016021	-	-	-
gene-24363	gene-24363.1	4	55903622	55904108	-	Zinc knuckle	-	-	-	-
gene-24364	gene-24364.1	4	55944556	55950570	+	Probable polygalacturonase	GO:0004650,GO:0005975,GO:0016021	-	-	-
gene-24365	gene-24365.1	4	55963856	55965277	+	Putative UDP-rhamnose:rhamnosyltransferase 1	GO:0008194,GO:0016021	-	-	-
gene-24366	gene-24366.1	4	55967816	55968370	+	Probable polygalacturonase	GO:0004650,GO:0005975,GO:0016021	-	-	-
gene-24367	gene-24367.1	4	55986864	55988229	+	Probable polygalacturonase	GO:0004650,GO:0005975,GO:0016021	-	-	-
gene-24368	gene-24368.1	4	56004213	56007526	+	Putative UDP-rhamnose:rhamnosyltransferase 1	GO:0008194,GO:0016021	-	-	-
gene-24369	gene-24369.1	4	56043812	56045418	+	Putative UDP-rhamnose:rhamnosyltransferase 1	GO:0008194,GO:0016021	-	-	-
gene-24370	gene-24370.1	4	56077106	56078302	-	Transposon Tf2-11 polyprotein	GO:0003677,GO:0003723,GO:0003887,GO:0003964,GO:0004190,GO:0004519,GO:0005634,GO:0006310,GO:0015074,GO:0046872	-	-	-
gene-24371	gene-24371.1	4	56098711	56108028	-	Mitogen-activated protein kinase homolog MMK2	GO:0004672,GO:0004707,GO:0004712,GO:0005524,GO:0006468,GO:0106310	-	-	-
gene-24372	gene-24372.1	4	56154157	56156627	-	Protein BPS1, chloroplastic	GO:0009507,GO:0009793,GO:0048364,GO:0048367	-	-	-
gene-24373	gene-24373.1	4	56187244	56195528	-	Thioredoxin-like protein 4B	GO:0000398,GO:0005654,GO:0005681,GO:0005682,GO:0005829,GO:0007049,GO:0046540	-	-	-
gene-24374	gene-24374.1	4	56204682	56209248	-	Probable serine/threonine-protein kinase At1g01540	GO:0004672,GO:0004674,GO:0004712,GO:0005524,GO:0005886,GO:0006468,GO:0016021,GO:0046777,GO:0106310	-	-	-
gene-24375	gene-24375.1	4	56221443	56233101	-	CAAX prenyl protease 1 homolog	GO:0004175,GO:0004222,GO:0005773,GO:0005783,GO:0005829,GO:0006508,GO:0030176,GO:0046872,GO:0071586,GO:0080120	K06013	STE24; STE24 endopeptidase [EC:3.4.24.84]	Terpenoid backbone biosynthesis [PATH:ko00900]
gene-24376	gene-24376.1	4	56256444	56259948	-	CAAX prenyl protease 1-like protein	-	-	-	-
gene-24377	gene-24377.1	4	56260720	56265614	-	Sphingoid long-chain bases kinase 2, mitochondrial	GO:0003951,GO:0005524,GO:0005739,GO:0006671,GO:0009409,GO:0016301,GO:0017050,GO:0042721,GO:0045039	-	-	-
gene-24378	gene-24378.1	4	56283399	56286770	-	50S ribosomal protein L5, chloroplastic	GO:0003723,GO:0003729,GO:0003735,GO:0005829,GO:0006412,GO:0009507,GO:0009570,GO:0009941,GO:0019843,GO:0022626	K02931	RP-L5, MRPL5, rplE; large subunit ribosomal protein L5	Ribosome [PATH:ko03010]
gene-24379	gene-24379.1	4	56293591	56310852	+	cell wall protein AWA1	-	-	-	-
gene-24380	gene-24380.1	4	56323630	56329896	-	Protein REVEILLE 6	GO:0003677,GO:0003700,GO:0005634,GO:0042752	-	-	-
gene-24381	gene-24381.1	4	56332864	56337631	+	Protein AE7	GO:0005634,GO:0005737,GO:0006259,GO:0007059,GO:0009944,GO:0010209,GO:0016226,GO:0042127,GO:0051726,GO:0106035,GO:1990067,GO:2001022	-	-	-
gene-24382	gene-24382.1	4	56343162	56345079	+	Biotin--protein ligase 1, chloroplastic	GO:0004077,GO:0004078,GO:0005524,GO:0005737,GO:0005829,GO:0006464,GO:0009305,GO:0009507,GO:0009536,GO:0042966	-	-	-
gene-24383	gene-24383.1	4	56387649	56389100	-	-	-	-	-	-
gene-24384	gene-24384.1	4	56389208	56390191	-	-	-	-	-	-
gene-24385	gene-24385.1	4	56550990	56555378	-	Protein REVEILLE 6	GO:0003677,GO:0003700,GO:0005634,GO:0042752	-	-	-
gene-24386	gene-24386.1	4	56565760	56582777	-	C-terminal binding protein AN	GO:0000226,GO:0003714,GO:0005802,GO:0005829,GO:0005874,GO:0006970,GO:0007097,GO:0008360,GO:0009651,GO:0009965,GO:0010091,GO:0010482,GO:0010494,GO:0016616,GO:0019900,GO:0031129,GO:0034063,GO:0042802,GO:0042803,GO:0042814,GO:0043621,GO:0045604,GO:0048444,GO:0048530,GO:0051287,GO:0055114,GO:2000039	-	-	-
gene-24387	gene-24387.1	4	56574873	56575717	-	Uncharacterized protein At1g01500	GO:0004617,GO:0016021	-	-	-
gene-24388	gene-24388.1	4	56581464	56582747	-	Uncharacterized protein At1g01500	GO:0004617,GO:0016021	-	-	-
gene-24389	gene-24389.1	4	56608758	56612867	+	Heavy metal-associated isoprenylated plant protein 39	GO:0046872	-	-	-
gene-24390	gene-24390.1	4	56622148	56626455	-	1-aminocyclopropane-1-carboxylate synthase 1	GO:0009058,GO:0009693,GO:0009835,GO:0016847,GO:0030170	K20772	ACS1_2_6; 1-aminocyclopropane-1-carboxylate synthase 1/2/6 [EC:4.4.1.14]	Cysteine and methionine metabolism [PATH:ko00270]
gene-24391	gene-24391.1	4	56730248	56744131	-	Potyviral helper component protease-interacting protein 1	-	K11985	TRAIP, TRIP; TRAF-interacting protein [EC:2.3.2.27]	Ubiquitin system [BR:ko04121]
gene-24392	gene-24392.1	4	56824499	56839666	+	Exocyst complex component SEC10b	GO:0000145,GO:0005737,GO:0005829,GO:0005886,GO:0006887,GO:0006893,GO:0009506,GO:0016020,GO:0060321,GO:0070062	K19984	EXOC5, SEC10; exocyst complex component 5	Salmonella infection [PATH:ko05132]
gene-24393	gene-24393.1	4	56855368	56857376	+	WRKY transcription factor 22	GO:0000976,GO:0003700,GO:0005634,GO:0006355,GO:0006952,GO:0010150,GO:0043565,GO:0071456	K13425	WRKY22; WRKY transcription factor 22	MAPK signaling pathway - plant [PATH:ko04016]
gene-24394	gene-24394.1	4	56891147	56893918	-	Pentatricopeptide repeat-containing protein At3g61520, mitochondrial	GO:0005739	-	-	-
gene-24395	gene-24395.1	4	56900535	56906341	-	3-methyl-2-oxobutanoate hydroxymethyltransferase 1, mitochondrial	GO:0000287,GO:0003864,GO:0005739,GO:0015940	K00606	panB; 3-methyl-2-oxobutanoate hydroxymethyltransferase [EC:2.1.2.11]	Pantothenate and CoA biosynthesis [PATH:ko00770]
gene-24396	gene-24396.1	4	56946233	56953156	+	Proline iminopeptidase	GO:0004177,GO:0005737	-	-	-
gene-24397	gene-24397.1	4	56959671	56963814	+	Probable WRKY transcription factor 43	GO:0003700,GO:0005634,GO:0006355,GO:0043565	-	-	-
gene-24398	gene-24398.1	4	56976746	56990898	-	E4 SUMO-protein ligase PIAL2	GO:0005634,GO:0006970,GO:0008270,GO:0009651,GO:0009737,GO:0016874,GO:0016925,GO:0019789,GO:0051176	K04706	PIAS1; E3 SUMO-protein ligase PIAS1 [EC:2.3.2.-]	Ubiquitin mediated proteolysis [PATH:ko04120]
gene-24399	gene-24399.1	4	57023799	57025409	+	Desiccation protectant protein Lea14 homolog	GO:0009269	-	-	-
gene-24400	gene-24400.1	4	57041452	57043885	+	Desiccation protectant protein Lea14 homolog	GO:0009269	-	-	-
gene-24401	gene-24401.1	4	57081218	57082156	+	Reverse transcriptase-like	GO:0003676,GO:0004523	-	-	-
gene-24402	gene-24402.1	4	57111466	57111909	+	-	-	-	-	-
gene-24403	gene-24403.1	4	57115964	57116425	-	-	-	-	-	-
gene-24404	gene-24404.1	4	57131139	57131991	+	Late embryogenesis abundant protein, LEA-14	-	-	-	-
gene-24405	gene-24405.1	4	57179043	57180261	+	RING-H2 finger protein ATL67	GO:0005680,GO:0008270,GO:0016021,GO:0016567,GO:0016740,GO:0031145,GO:0046872,GO:0061630,GO:0097602	-	-	-
gene-24406	gene-24406.1	4	57183608	57185604	+	Probable methyltransferase At1g29790	GO:0000139,GO:0005768,GO:0005794,GO:0005797,GO:0005802,GO:0005886,GO:0008168,GO:0016021,GO:0032259	-	-	-
gene-24407	gene-24407.1	4	57199012	57202113	+	Reticulon-like protein B5	GO:0005783,GO:0005789,GO:0005886,GO:0009617,GO:0016021	-	-	-
gene-24408	gene-24408.1	4	57239414	57253000	-	Golgin candidate 4	GO:0005794,GO:0006888,GO:0007030,GO:0031267	-	-	-
gene-24409	gene-24409.1	4	57264652	57277558	-	Mitochondrial adenine nucleotide transporter ADNT1	GO:0005743,GO:0015297,GO:0016021	K14684	SLC25A23S; solute carrier family 25 (mitochondrial phosphate transporter), member 23/24/25/41	Transporters [BR:ko02000]
gene-24410	gene-24410.1	4	57275845	57277363	-	Mitochondrial adenine nucleotide transporter ADNT1	GO:0005743,GO:0015297,GO:0016021	-	-	-
gene-24411	gene-24411.1	4	57417324	57417815	-	Uncharacterized mitochondrial protein AtMg00310	GO:0005739	-	-	-
gene-24412	gene-24412.1	4	57427571	57428623	+	-	-	-	-	-
gene-24413	gene-24413.1	4	57459964	57460443	-	S ribonuclease	-	-	-	-
gene-24414	gene-24414.1	4	57608315	57608611	+	-	-	-	-	-
gene-24415	gene-24415.1	4	57609533	57613198	+	Retrovirus-related Pol polyprotein from transposon 17.6	GO:0003676,GO:0003964,GO:0004190,GO:0004519,GO:0008270,GO:0015074	-	-	-
gene-24416	gene-24416.1	4	57613358	57615028	+	Transposon Tf2-11 polyprotein	GO:0003677,GO:0003723,GO:0003887,GO:0003964,GO:0004190,GO:0004519,GO:0005634,GO:0006310,GO:0015074,GO:0046872	-	-	-
gene-24417	gene-24417.1	4	57619005	57619847	-	gag-polypeptide of LTR copia-type	-	-	-	-
gene-24418	gene-24418.1	4	57689321	57690513	-	-	-	-	-	-
gene-24419	gene-24419.1	4	57692578	57694869	-	Retrovirus-related Pol polyprotein from transposon 17.6	GO:0003676,GO:0003964,GO:0004190,GO:0004519,GO:0015074	-	-	-
gene-24420	gene-24420.1	4	57753033	57758924	+	Jasmonoyl--L-amino acid synthetase JAR4	GO:0005524,GO:0005737,GO:0009585,GO:0009611,GO:0009627,GO:0009640,GO:0009694,GO:0009864,GO:0010119,GO:0010193,GO:0031348,GO:0070566,GO:0080123,GO:0102053,GO:0102057,GO:0102058,GO:2000377	K14506	JAR1_4_6; jasmonic acid-amino synthetase [EC:6.3.2.52]	Plant hormone signal transduction [PATH:ko04075]
gene-24421	gene-24421.1	4	57798616	57805219	+	Protein ENHANCED DISEASE RESISTANCE 4	GO:0005768,GO:0005886,GO:0006897,GO:0006952,GO:0009620,GO:0009863,GO:0030100,GO:1900150	-	-	-
gene-24422	gene-24422.1	4	58006102	58010463	+	Protein trichome birefringence-like 25	GO:0005794,GO:0016021,GO:0016413	-	-	-
gene-24423	gene-24423.1	4	58047868	58048368	+	-	-	-	-	-
gene-24424	gene-24424.1	4	58105836	58107627	-	Hydroquinone glucosyltransferase	GO:0008194,GO:0050505	K08237	E2.4.1.218; hydroquinone glucosyltransferase [EC:2.4.1.218]	Glycosyltransferases [BR:ko01003]
gene-24425	gene-24425.1	4	58161654	58163343	+	-	-	-	-	-
gene-24426	gene-24426.1	4	58166697	58167126	-	Pol polyprotein (Fragment)	-	-	-	-
gene-24427	gene-24427.1	4	58191792	58199414	+	Phospholipase A1 PLIP1, chloroplastic	GO:0006629,GO:0008970,GO:0009534,GO:0009535,GO:0015908,GO:0016042,GO:0019432,GO:0047714,GO:0052739,GO:0052740,GO:0102549	-	-	-
gene-24428	gene-24428.1	4	58303392	58310880	+	DEAD-box ATP-dependent RNA helicase 31	GO:0003676,GO:0003677,GO:0003723,GO:0003724,GO:0005524,GO:0016787,GO:0016887	-	-	-
gene-24429	gene-24429.1	4	58319169	58335253	-	Poly(A) RNA polymerase	GO:0016779	-	-	-
gene-24430	gene-24430.1	4	58348674	58349921	+	-	-	-	-	-
gene-24431	gene-24431.1	4	58500826	58501476	+	Putative transposable element protein	-	-	-	-
gene-24432	gene-24432.1	4	58532867	58533583	+	Retrovirus-related Pol polyprotein from transposon TNT 1-94	GO:0003676,GO:0003964,GO:0004190,GO:0004519,GO:0008270,GO:0015074	-	-	-
gene-24433	gene-24433.1	4	58572141	58580942	+	Rhodanese-like domain-containing protein 4, chloroplastic	GO:0005829,GO:0009507,GO:0009534,GO:0009535,GO:0009772,GO:0009941,GO:0016021,GO:0098807	K17525	CHID1; chitinase domain-containing protein 1	Lectins [BR:ko04091]
gene-24434	gene-24434.1	4	59200457	59202168	+	Transcription factor CPC	GO:0000976,GO:0003700,GO:0005634,GO:0009913,GO:0010063,GO:0010376,GO:0030154	K09422	MYBP; transcription factor MYB, plant	Transcription factors [BR:ko03000]
gene-24435	gene-24435.1	4	59443800	59446929	+	Probable WRKY transcription factor 53	GO:0000976,GO:0003677,GO:0003700,GO:0005634,GO:0006355,GO:0009507,GO:0009617,GO:0009751,GO:0010150,GO:0010193,GO:0031347,GO:0042542,GO:0042742,GO:0043565,GO:0045893,GO:2000022	-	-	-
gene-24436	gene-24436.1	4	59464907	59465431	-	gag-polypeptide of LTR copia-type	-	-	-	-
gene-24437	gene-24437.1	4	59530850	59531318	-	-	-	-	-	-
gene-24438	gene-24438.1	4	59580897	59581289	+	Gypsy retrotransposon integrase-like protein 1	-	-	-	-
gene-24439	gene-24439.1	4	59586271	59590344	+	Abscisic acid receptor PYL9	GO:0004864,GO:0005634,GO:0005737,GO:0005886,GO:0009738,GO:0010427,GO:0038023,GO:0042803,GO:0080163	K14496	PYL; abscisic acid receptor PYR/PYL family	MAPK signaling pathway - plant [PATH:ko04016]
gene-24440	gene-24440.1	4	59736168	59749514	-	Putative angiotensin-converting enzyme 2	-	-	-	-
gene-24441	gene-24441.1	4	59741858	59744526	-	Zinc finger protein like	-	-	-	-
gene-24442	gene-24442.1	4	59932606	59934821	-	-	-	-	-	-
gene-24443	gene-24443.1	4	59944291	59947430	-	F-box/kelch-repeat protein At3g61590	GO:0004842,GO:0005515,GO:0035195,GO:0099402	-	-	-
gene-24444	gene-24444.1	4	60037929	60039189	-	C2 domain-containing protein	-	-	-	-
gene-24445	gene-24445.1	4	60142060	60145140	-	NADH-ubiquinone oxidoreductase chain 2	GO:0005743,GO:0008137,GO:0016021,GO:0070469	K03879	ND2; NADH-ubiquinone oxidoreductase chain 2 [EC:7.1.1.2]	Oxidative phosphorylation [PATH:ko00190]
gene-24446	gene-24446.1	4	60145746	60146075	-	NADH-ubiquinone oxidoreductase chain 2	GO:0005743,GO:0008137,GO:0016021,GO:0070469	-	-	-
gene-24447	gene-24447.1	4	60146940	60147645	-	-	-	-	-	-
gene-24448	gene-24448.1	4	60147758	60149044	-	NADH-ubiquinone oxidoreductase chain 2	GO:0005743,GO:0008137,GO:0016021,GO:0042773,GO:0070469	-	-	-
gene-24449	gene-24449.1	4	60211910	60216040	+	Uncharacterized mitochondrial protein AtMg01250	GO:0003676,GO:0004523,GO:0005739	-	-	-
gene-24450	gene-24450.1	4	60220639	60221163	+	-	-	-	-	-
gene-24451	gene-24451.1	4	60221272	60221718	+	Reverse transcriptase domain-containing protein	-	-	-	-
gene-24452	gene-24452.1	4	60221767	60224288	+	Retrovirus-related Pol polyprotein from transposon opus	GO:0003676,GO:0003964,GO:0004519,GO:0004523,GO:0005634,GO:0006313,GO:0008233,GO:0015074	-	-	-
gene-24453	gene-24453.1	4	60275226	60278491	-	Transposon Ty3-G Gag-Pol polyprotein	GO:0000943,GO:0003676,GO:0003677,GO:0003723,GO:0003887,GO:0003964,GO:0004190,GO:0004523,GO:0004540,GO:0005524,GO:0005634,GO:0005737,GO:0006310,GO:0008233,GO:0008270,GO:0015074,GO:0032197	-	-	-
gene-24454	gene-24454.1	4	60528803	60534505	+	Uncharacterized protein At5g41620	GO:0009507	-	-	-
gene-24455	gene-24455.1	4	60569702	60576056	+	rRNA-processing protein FCF1 homolog	GO:0005730,GO:0006364,GO:0032040	K14566	UTP24, FCF1; U3 small nucleolar RNA-associated protein 24	Ribosome biogenesis in eukaryotes [PATH:ko03008]
gene-24456	gene-24456.1	4	60607705	60624302	-	Phosphatidyl-myo-inositol mannosyltransferase	GO:0016757	-	-	-
gene-24457	gene-24457.1	4	60643909	60650807	-	UDP-D-xylose:L-fucose alpha-1,3-D-xylosyltransferase MGP4	GO:0000138,GO:0000139,GO:0005794,GO:0010306,GO:0016021,GO:0016757,GO:0035252,GO:0042285,GO:0048868	K11714	RGXT; rhamnogalacturonan II specific xylosyltransferase [EC:2.4.2.-]	Glycosyltransferases [BR:ko01003]
gene-24458	gene-24458.1	4	60684361	60693354	-	Protein ABIL1	GO:0005737,GO:0005856	-	-	-
gene-24459	gene-24459.1	4	60721584	60731292	+	Delta(8)-fatty-acid desaturase-like	-	-	-	-
gene-24460	gene-24460.1	4	60726368	60726799	-	-	-	-	-	-
gene-24461	gene-24461.1	4	60727900	60728870	-	-	-	-	-	-
gene-24462	gene-24462.1	4	60730377	60731346	+	Uncharacterized conserved protein (DUF2358)	-	-	-	-
gene-24463	gene-24463.1	4	60776457	60778297	-	Delta(8)-fatty-acid desaturase 2	GO:0005783,GO:0005789,GO:0006629,GO:0016021,GO:0016717,GO:0030148,GO:0046872,GO:0052631,GO:0070417	K21734	SLD; sphingolipid 8-(E/Z)-desaturase [EC:1.14.19.29]	Enzymes with EC numbers
gene-24464	gene-24464.1	4	60811738	60812857	-	Acidic endochitinase	GO:0000272,GO:0004568,GO:0005975,GO:0006032	K01183	E3.2.1.14; chitinase [EC:3.2.1.14]	Amino sugar and nucleotide sugar metabolism [PATH:ko00520]
gene-24465	gene-24465.1	4	60991012	61000611	+	Protein SUPPRESSOR OF PHYA-105 1	GO:0004672,GO:0005515,GO:0005524,GO:0005634,GO:0009585,GO:0009637,GO:0009640,GO:0009658,GO:0010017,GO:0010100,GO:0010114,GO:0010218,GO:0016604,GO:0016605,GO:0016607,GO:0042802,GO:0048575,GO:0080008,GO:2000028	K16240	SPA1; protein suppressor of PHYA-105 1	Circadian rhythm - plant [PATH:ko04712]
gene-24466	gene-24466.1	4	61000725	61004492	-	Light-sensor Protein kinase	GO:0004672,GO:0004674,GO:0004712,GO:0005524,GO:0005886,GO:0006355,GO:0006468,GO:0009584,GO:0009881,GO:0018298,GO:0106310	-	-	-
gene-24467	gene-24467.1	4	61024036	61031093	+	CMP-sialic acid transporter 1	GO:0000139,GO:0008643,GO:0015136,GO:0015165,GO:0015739,GO:0016020,GO:0016021,GO:0030173,GO:0090481	K15272	SLC35A1_2_3; solute carrier family 35 (UDP-sugar transporter), member A1/2/3	Transporters [BR:ko02000]
gene-24468	gene-24468.1	4	61057107	61057542	+	-	-	-	-	-
gene-24469	gene-24469.1	4	61066003	61071917	+	Tubulin gamma-1 chain	GO:0000070,GO:0000212,GO:0000226,GO:0000278,GO:0000911,GO:0000930,GO:0003924,GO:0005200,GO:0005525,GO:0005634,GO:0005737,GO:0005739,GO:0005819,GO:0005874,GO:0005938,GO:0007020,GO:0007052,GO:0009624,GO:0010103,GO:0031122,GO:0048366,GO:0048768,GO:0051641	K10389	TUBG; tubulin gamma	Human papillomavirus infection [PATH:ko05165]
gene-24470	gene-24470.1	4	61075213	61076201	+	Arabinogalactan protein 20	GO:0005886,GO:0031225	-	-	-
gene-24471	gene-24471.1	4	61076514	61083515	-	Mitochondrial carrier protein MTM1	GO:0005739,GO:0005743,GO:0006828,GO:0016021,GO:0016530,GO:1901562	K15119	SLC25A39_40; solute carrier family 25, member 39/40	Transporters [BR:ko02000]
gene-24472	gene-24472.1	4	61100179	61101527	-	Ethylene-responsive transcription factor CRF4	GO:0003677,GO:0003700,GO:0005634,GO:0005737,GO:0006355,GO:0009736,GO:0009873,GO:0048366	-	-	-
gene-24473	gene-24473.1	4	61124649	61134186	-	Ubiquitin-conjugating enzyme E2-17 kDa	GO:0000209,GO:0005524,GO:0005634,GO:0006511,GO:0061631	K06689	UBE2D, UBC4, UBC5; ubiquitin-conjugating enzyme E2 D [EC:2.3.2.23]	Protein processing in endoplasmic reticulum [PATH:ko04141]
gene-24474	gene-24474.1	4	61128710	61134063	-	Ubiquitin-conjugating enzyme E2-17 kDa	GO:0000209,GO:0005524,GO:0005634,GO:0006511,GO:0061631	-	-	-
gene-24475	gene-24475.1	4	61173664	61176667	-	3'-5'-exoribonuclease family protein isoform 1	-	-	-	-
gene-24476	gene-24476.1	4	61210474	61211166	-	-	-	-	-	-
gene-24477	gene-24477.1	4	61215854	61218011	+	Exosome complex component RRP41 homolog	GO:0000176,GO:0000177,GO:0003723,GO:0005730,GO:0006364,GO:0016075,GO:0034427,GO:0034475,GO:0071028,GO:0071051	-	-	-
gene-24478	gene-24478.1	4	61223753	61229091	-	Putative glucose-6-phosphate 1-epimerase	GO:0005975,GO:0016853,GO:0030246,GO:0047938	K01792	E5.1.3.15; glucose-6-phosphate 1-epimerase [EC:5.1.3.15]	Glycolysis / Gluconeogenesis [PATH:ko00010]
gene-24479	gene-24479.1	4	61255565	61259586	-	HAT dimerization domain, Ribonuclease H-like domain protein	GO:0046983	-	-	-
gene-24480	gene-24480.1	4	61289778	61297029	-	Common plant regulatory factor 1	GO:0003677,GO:0003700,GO:0005634,GO:0006355,GO:0043565	K09060	GBF; plant G-box-binding factor	Transcription factors [BR:ko03000]
gene-24481	gene-24481.1	4	61363203	61363789	+	-	-	-	-	-
gene-24482	gene-24482.1	4	61385343	61391372	+	GDSL esterase/lipase At4g01130	GO:0005576,GO:0005829,GO:0016042,GO:0016788	-	-	-
gene-24483	gene-24483.1	4	61392336	61393867	-	Glucosamine-1-phosphate N-acetyltransferase	-	-	-	-
gene-24484	gene-24484.1	4	61407931	61413250	+	Copper ion binding isoform 1	-	-	-	-
gene-24485	gene-24485.1	4	61419009	61419781	-	Eukaryotic translation initiation factor 1A	GO:0003723,GO:0003743,GO:0006413	K03236	EIF1A; translation initiation factor 1A	Translation factors [BR:ko03012]
gene-24486	gene-24486.1	4	61422159	61428109	-	BTB/POZ domain-containing protein POB1	GO:0005515,GO:0005634,GO:0009737,GO:0010114,GO:0016567,GO:0042803,GO:0046982	-	-	-
gene-24487	gene-24487.1	4	61432153	61438436	-	Adenylylsulfatase HINT1	GO:0000166,GO:0005737,GO:0005777,GO:0005829,GO:0005886,GO:0006790,GO:0009150,GO:0009507,GO:0016787,GO:0047627,GO:0099503	-	-	-
gene-24488	gene-24488.1	4	61436185	61437650	-	14 kDa zinc-binding protein	GO:0005737,GO:0006790,GO:0009150,GO:0016787,GO:0047627	-	-	-
gene-24489	gene-24489.1	4	61453898	61457763	+	Transcription factor PIF4	GO:0003677,GO:0003700,GO:0005634,GO:0009585,GO:0009638,GO:0009704,GO:0010017,GO:0010161,GO:0010244,GO:0010600,GO:0010928,GO:0046983,GO:1990841	K16189	PIF4; phytochrome-interacting factor 4	Plant hormone signal transduction [PATH:ko04075]
gene-24490	gene-24490.1	4	61560812	61580949	-	Protein PAT1 homolog 2	GO:0000290,GO:0000932,GO:0003723,GO:0003729,GO:0006397,GO:0033962	K12617	PATL1, PAT1; DNA topoisomerase 2-associated protein PAT1	RNA degradation [PATH:ko03018]
gene-24491	gene-24491.1	4	61638400	61640998	+	N-acetyl-D-glucosamine kinase	-	-	-	-
gene-24492	gene-24492.1	4	61670004	61700778	+	Auxin response factor 6	GO:0003677,GO:0003700,GO:0005634,GO:0006355,GO:0009725,GO:0009733,GO:0009734,GO:0009908	-	-	-
gene-24493	gene-24493.1	4	61719943	61724229	+	Protein DETOXIFICATION 41	GO:0005774,GO:0009705,GO:0009813,GO:0010023,GO:0010231,GO:0015297,GO:0015299,GO:0016020,GO:0016021,GO:0022857,GO:0042910,GO:0055085,GO:1990961	K03327	TC.MATE, SLC47A, norM, mdtK, dinF; multidrug resistance protein, MATE family	Transporters [BR:ko02000]
gene-24494	gene-24494.1	4	61766695	61766983	-	-	-	-	-	-
gene-24495	gene-24495.1	4	61858876	61861968	+	Protein DETOXIFICATION 41	GO:0005774,GO:0009705,GO:0009813,GO:0010023,GO:0010231,GO:0015297,GO:0015299,GO:0016020,GO:0016021,GO:0022857,GO:0042910,GO:0055085,GO:1990961	K03327	TC.MATE, SLC47A, norM, mdtK, dinF; multidrug resistance protein, MATE family	Transporters [BR:ko02000]
gene-24496	gene-24496.1	4	61883502	61884045	+	-	-	-	-	-
gene-24497	gene-24497.1	4	61910564	61913701	+	Myb/SANT-like DNA-binding domain	-	-	-	-
gene-24498	gene-24498.1	4	61931658	61939647	-	Uncharacterized oxidoreductase At1g06690, chloroplastic	GO:0004033,GO:0005576,GO:0005737,GO:0009507,GO:0009535,GO:0009941,GO:0010287,GO:0047834	-	-	-
gene-24499	gene-24499.1	4	61939219	61939467	-	Uncharacterized oxidoreductase At1g06690, chloroplastic	GO:0004033,GO:0005576,GO:0005737,GO:0009507,GO:0009535,GO:0009941,GO:0010287,GO:0047834	-	-	-
gene-24500	gene-24500.1	4	61965189	61967064	-	-	-	-	-	-
gene-24501	gene-24501.1	4	61994550	61994959	-	-	-	-	-	-
gene-24502	gene-24502.1	4	61995005	61995509	-	-	-	-	-	-
gene-24503	gene-24503.1	4	62009303	62010618	-	-	-	-	-	-
gene-24504	gene-24504.1	4	62016262	62044510	+	Carnosine N-methyltransferase	GO:0005634,GO:0005829,GO:0008757,GO:0030735,GO:0032259,GO:0035498,GO:0042803	K19787	CARNMT1; carnosine N-methyltransferase [EC:2.1.1.22]	Histidine metabolism [PATH:ko00340]
gene-24505	gene-24505.1	4	62085879	62094430	+	Polyamine oxidase 2	GO:0005777,GO:0006598,GO:0016491,GO:0046203,GO:0046208,GO:0046592,GO:0052901,GO:0052902,GO:0052903,GO:0055114	K17839	PAO4, PAO3, PAO2; polyamine oxidase [EC:1.5.3.17 1.5.3.-]	Arginine and proline metabolism [PATH:ko00330]
gene-24506	gene-24506.1	4	62114782	62122342	-	fluoride export protein 2	GO:0016021	K06199	crcB, FEX; fluoride exporter	Transporters [BR:ko02000]
gene-24507	gene-24507.1	4	62215318	62216479	+	selenoprotein K	-	-	-	-
gene-24508	gene-24508.1	4	62282110	62282252	+	-	-	-	-	-
gene-24509	gene-24509.1	4	62431296	62434158	+	Transcription factor MTB1	GO:0000976,GO:0003700,GO:0005634,GO:0006355,GO:0006952,GO:0031347,GO:0046983,GO:2000022	-	-	-
gene-24510	gene-24510.1	4	62451074	62455222	-	RNA polymerase II transcriptional coactivator KELP	GO:0003676,GO:0003677,GO:0003713,GO:0005634,GO:0005667,GO:0006355,GO:0008270,GO:0060261	-	-	-
gene-24511	gene-24511.1	4	62478770	62481192	+	Cytochrome P450 703A2	GO:0002933,GO:0005506,GO:0009555,GO:0010208,GO:0010584,GO:0016021,GO:0016705,GO:0016709,GO:0020037,GO:0048653,GO:0051791,GO:0051792,GO:0052722,GO:0055114,GO:0080110	K20496	CYP703A2; laurate 7-monooxygenase [EC:1.14.14.130]	Cytochrome P450 [BR:ko00199]
gene-24512	gene-24512.1	4	62482052	62482224	-	-	-	-	-	-
gene-24513	gene-24513.1	4	62495080	62500981	+	Lysine-specific demethylase JMJ25	GO:0000118,GO:0000785,GO:0003712,GO:0006325,GO:0006357,GO:0031490,GO:0032454,GO:0033169,GO:0046872,GO:0051213,GO:0060969	K15601	KDM3; [histone H3]-dimethyl-L-lysine9 demethylase [EC:1.14.11.65]	Thermogenesis [PATH:ko04714]
gene-24514	gene-24514.1	4	62508390	62510446	+	Lysine-specific demethylase JMJ25	GO:0000118,GO:0000785,GO:0003712,GO:0006325,GO:0006357,GO:0031490,GO:0032454,GO:0033169,GO:0046872,GO:0051213,GO:0060969	-	-	-
gene-24515	gene-24515.1	4	62543806	62546637	+	Cyclic pyranopterin monophosphate synthase, mitochondrial	GO:0005739,GO:0005759,GO:0006777,GO:0009507,GO:0061799	K03637	moaC, CNX3; cyclic pyranopterin monophosphate synthase [EC:4.6.1.17]	Folate biosynthesis [PATH:ko00790]
gene-24516	gene-24516.1	4	62634693	62636632	+	Aspartyl protease family protein 2	GO:0004190,GO:0009505	K22683	APF2; aspartyl protease family protein [EC:3.4.23.-]	Peptidases and inhibitors [BR:ko01002]
gene-24517	gene-24517.1	4	62685818	62687720	-	Wall-associated receptor kinase-like 8	GO:0004674,GO:0004712,GO:0005509,GO:0005524,GO:0005886,GO:0007166,GO:0016021,GO:0030247,GO:0106310	-	-	-
gene-24518	gene-24518.1	4	62704587	62705360	-	Transposase family tnp2	-	-	-	-
gene-24519	gene-24519.1	4	62704839	62705699	-	-	-	-	-	-
gene-24520	gene-24520.1	4	62710979	62712235	-	Wall-associated receptor kinase-like 2	GO:0004672,GO:0004674,GO:0004712,GO:0005509,GO:0005524,GO:0005886,GO:0006468,GO:0007166,GO:0009505,GO:0016021,GO:0030247,GO:0046777,GO:0106310	-	-	-
gene-24521	gene-24521.1	4	62719867	62721386	-	Wall-associated receptor kinase-like 8	GO:0004674,GO:0004712,GO:0005509,GO:0005524,GO:0005886,GO:0007166,GO:0016021,GO:0030247,GO:0106310	-	-	-
gene-24522	gene-24522.1	4	62786556	62787943	+	Embryo-specific protein ATS3B	GO:0000325,GO:0005576,GO:0009536,GO:0031225	-	-	-
gene-24523	gene-24523.1	4	62820252	62854859	-	Wall-associated receptor kinase-like 8	GO:0004672,GO:0004674,GO:0004712,GO:0005509,GO:0005524,GO:0005886,GO:0006468,GO:0007166,GO:0016021,GO:0030247,GO:0106310	-	-	-
gene-24524	gene-24524.1	4	62892490	62893525	+	Serine/threonine-protein phosphatase 7 long form homolog	GO:0004722,GO:0005634,GO:0005829,GO:0046872	-	-	-
gene-24525	gene-24525.1	4	62995868	62997305	-	Wall-associated receptor kinase-like 8	GO:0004674,GO:0004712,GO:0005509,GO:0005524,GO:0005886,GO:0007166,GO:0016021,GO:0030247,GO:0106310	-	-	-
gene-24526	gene-24526.1	4	63061075	63062102	+	No apical meristem-associated C-terminal domain	-	-	-	-
gene-24527	gene-24527.1	4	63063290	63063769	+	-	-	-	-	-
gene-24528	gene-24528.1	4	63068892	63069077	+	-	-	-	-	-
gene-24529	gene-24529.1	4	63072798	63075910	+	Putative disease resistance protein RGA1	GO:0005515,GO:0005524,GO:0006952,GO:0043531	-	-	-
gene-24530	gene-24530.1	4	63114964	63120084	+	Embryo defective	-	-	-	-
gene-24531	gene-24531.1	4	63120899	63124484	-	Phosphatidylinositol 4-kinase gamma 4	GO:0004430,GO:0004674,GO:0005515,GO:0005524,GO:0009651,GO:0016020,GO:0046777,GO:0046854,GO:0071456	-	-	-
gene-24532	gene-24532.1	4	63162790	63165820	+	Putative non-specific serine/threonine protein kinase	GO:0005515	-	-	-
gene-24533	gene-24533.1	4	63170977	63172081	+	Probable LRR receptor-like serine/threonine-protein kinase At1g56140	GO:0004674,GO:0004712,GO:0005524,GO:0005886,GO:0016021,GO:0106310	-	-	-
gene-24534	gene-24534.1	4	63173258	63176366	+	Probable LRR receptor-like serine/threonine-protein kinase At1g56140	GO:0004672,GO:0004674,GO:0004712,GO:0005524,GO:0005886,GO:0006468,GO:0016021,GO:0106310	-	-	-
gene-24535	gene-24535.1	4	63179699	63181120	-	DUF659 domain-containing protein	GO:0003677	-	-	-
gene-24536	gene-24536.1	4	63187264	63197694	-	Receptor-like protein 6	GO:0005515,GO:0005886,GO:0016021	-	-	-
gene-24537	gene-24537.1	4	63193289	63193742	-	Peroxidase	-	-	-	-
gene-24538	gene-24538.1	4	63228326	63228970	-	Hypersensitive-induced reaction 1 protein	-	-	-	-
gene-24539	gene-24539.1	4	63319032	63322833	-	Uncharacterized membrane protein YuiD	GO:0005886,GO:0016021	-	-	-
gene-24540	gene-24540.1	4	63336662	63338097	+	Thaumatin-like protein 1	GO:0031640,GO:0048046,GO:0050832	-	-	-
gene-24541	gene-24541.1	4	63343740	63350402	+	Dynamin-related protein 5A	GO:0003924,GO:0005525,GO:0005737,GO:0005874,GO:0005886,GO:0006898,GO:0007049,GO:0008017,GO:0009524,GO:0016020,GO:0051301	-	-	-
gene-24542	gene-24542.1	4	63387748	63392800	+	Wax ester synthase/diacylglycerol acyltransferase 11	GO:0004144,GO:0005789,GO:0005886,GO:0016021,GO:0019432,GO:0045017,GO:0047196,GO:0048441,GO:0048446,GO:0102966	-	-	-
gene-24543	gene-24543.1	4	63407247	63408748	+	Ankyrin repeat/KH domain protein	-	-	-	-
gene-24544	gene-24544.1	4	63415882	63418042	+	Cytochrome b561 and DOMON domain-containing protein At3g61750	GO:0016021,GO:0046872	-	-	-
gene-24545	gene-24545.1	4	63419976	63439877	-	Protein REDUCED CHLOROPLAST COVERAGE 1	GO:0003729,GO:0005576,GO:0005634,GO:0005737,GO:0005829,GO:0006996,GO:0010906,GO:0019750	K03255	TIF31, CLU1; protein TIF31	Translation factors [BR:ko03012]
gene-24546	gene-24546.1	4	63457671	63460242	-	Pentatricopeptide repeat-containing protein At4g26680, mitochondrial	GO:0005739	-	-	-
gene-24547	gene-24547.1	4	63499411	63505588	-	Heat shock 70 kDa protein 6, chloroplastic	GO:0005524,GO:0005634,GO:0005739,GO:0005829,GO:0006457,GO:0009408,GO:0009507,GO:0009536,GO:0009570,GO:0009579,GO:0009941,GO:0016887,GO:0045036,GO:0051082	-	-	-
gene-24548	gene-24548.1	4	63505659	63507708	-	Putative disease resistance protein RGA1	GO:0005515,GO:0005524,GO:0006952,GO:0043531	-	-	-
gene-24549	gene-24549.1	4	63583109	63599241	+	Histone-lysine N-methyltransferase ATX3	GO:0003677,GO:0005515,GO:0005634,GO:0006325,GO:0018024,GO:0046872,GO:0051571	-	-	-
gene-24550	gene-24550.1	4	63602449	63606679	+	Probable F-box protein At3g61730	GO:0005515,GO:0005634,GO:0061458	-	-	-
gene-24551	gene-24551.1	4	63608042	63611097	+	Putative RING-H2 finger protein ATL21A	GO:0016021,GO:0016567,GO:0016740,GO:0030247,GO:0046872	-	-	-
gene-24552	gene-24552.1	4	63644312	63644792	-	Rx N-terminal domain	-	-	-	-
gene-24553	gene-24553.1	4	63649890	63657356	-	Replication stress response regulator SDE2	GO:0003677,GO:0005634,GO:0006260,GO:0007049,GO:0051301	K25059	SDE2; replication stress response regulator SDE2	Spliceosome [BR:ko03041]
gene-24554	gene-24554.1	4	63664109	63665409	+	-	-	-	-	-
gene-24555	gene-24555.1	4	63665642	63667554	+	Transposase family tnp2	-	-	-	-
gene-24556	gene-24556.1	4	63674011	63690481	+	Beclin-1-like protein	GO:0000045,GO:0000407,GO:0005856,GO:0006623,GO:0006995,GO:0009846,GO:0034271,GO:0034272,GO:0045324,GO:0050832	K08334	BECN, VPS30, ATG6; beclin	Apelin signaling pathway [PATH:ko04371]
gene-24557	gene-24557.1	4	63689816	63690554	+	Beclin-1-like protein	GO:0000045,GO:0000407,GO:0005856,GO:0006623,GO:0006995,GO:0009846,GO:0034271,GO:0034272,GO:0045324,GO:0050832	-	-	-
gene-24558	gene-24558.1	4	63692955	63706999	-	OVARIAN TUMOR DOMAIN-containing deubiquitinating enzyme 11	GO:0004843,GO:0016579	-	-	-
gene-24559	gene-24559.1	4	63723365	63727432	-	UDP-glycosyltransferase 82A1	GO:0008194,GO:0043231	-	-	-
gene-24560	gene-24560.1	4	63780274	63787270	+	-	-	-	-	-
gene-24561	gene-24561.1	4	63792813	63794034	+	CYSTM domain-containing protein	-	-	-	-
gene-24562	gene-24562.1	4	63800397	63801790	+	Serine/threonine-protein phosphatase 7 long form homolog	GO:0004722,GO:0005634,GO:0005829,GO:0046872	-	-	-
gene-24563	gene-24563.1	4	63807431	63809352	+	-	-	-	-	-
gene-24564	gene-24564.1	4	63813977	63814139	+	-	-	-	-	-
gene-24565	gene-24565.1	4	63852097	63855216	+	Protein CYSTEINE-RICH TRANSMEMBRANE MODULE 4	GO:0005886,GO:0016021	-	-	-
gene-24566	gene-24566.1	4	63865710	63866198	+	-	-	-	-	-
gene-24567	gene-24567.1	4	63866262	63866540	+	-	-	-	-	-
gene-24568	gene-24568.1	4	63866649	63868780	+	RNase H type-1 domain-containing protein	GO:0003676,GO:0004523	-	-	-
gene-24569	gene-24569.1	4	63868905	63869777	+	Gag-Pol polyprotein	GO:0003677,GO:0003723,GO:0003887,GO:0003964,GO:0004190,GO:0004523,GO:0006310,GO:0008270,GO:0015074,GO:0016020,GO:0019013,GO:0019068,GO:0020002,GO:0039660,GO:0044185,GO:0044826,GO:0046718,GO:0072494,GO:0075713	-	-	-
gene-24570	gene-24570.1	4	63877079	63882012	+	Reverse transcriptase (RNA-dependent DNA polymerase)	-	-	-	-
gene-24571	gene-24571.1	4	63883232	63884098	+	Protein CYSTEINE-RICH TRANSMEMBRANE MODULE 9	GO:0005634,GO:0005737,GO:0005886,GO:0016021	-	-	-
gene-24572	gene-24572.1	4	63889927	63894304	-	-	-	-	-	-
gene-24573	gene-24573.1	4	63922855	63923218	+	-	-	-	-	-
gene-24574	gene-24574.1	4	63929583	63930481	+	Protein CYSTEINE-RICH TRANSMEMBRANE MODULE 9	GO:0005634,GO:0005737,GO:0005886,GO:0016021	-	-	-
gene-24575	gene-24575.1	4	63977067	63978041	+	Protein CYSTEINE-RICH TRANSMEMBRANE MODULE 9	GO:0005634,GO:0005737,GO:0005886,GO:0016021	-	-	-
gene-24576	gene-24576.1	4	64016689	64019585	+	Sesquiterpene synthase 2	GO:0000287,GO:0010333,GO:0010334,GO:0016102,GO:0016829,GO:0051762,GO:0102889	-	-	-
gene-24577	gene-24577.1	4	64094893	64096907	+	Scarecrow-like protein 23	GO:0000976,GO:0001714,GO:0003700,GO:0005634,GO:0006355,GO:0043565,GO:0048366,GO:0090610	-	-	-
gene-24578	gene-24578.1	4	64136949	64140932	+	HAT transposon superfamily	GO:0046983	-	-	-
gene-24579	gene-24579.1	4	64167762	64177054	+	Protein P21	GO:0005739,GO:0006952	-	-	-
gene-24580	gene-24580.1	4	64180343	64191378	-	COP1-interactive protein 1-like isoform X1	-	-	-	-
gene-24581	gene-24581.1	4	64225182	64227253	+	Glycine cleavage system H protein 2, mitochondrial	GO:0005524,GO:0005737,GO:0005739,GO:0005960,GO:0009249,GO:0019464	-	-	-
gene-24582	gene-24582.1	4	64234845	64236201	+	Glycine cleavage system H protein 2, mitochondrial	GO:0005524,GO:0005737,GO:0005739,GO:0005960,GO:0009249,GO:0019464	-	-	-
gene-24583	gene-24583.1	4	64243952	64246217	+	Fortune-1	-	-	-	-
gene-24584	gene-24584.1	4	64253387	64255768	+	Beta-galactosidase 7	GO:0004565,GO:0005773,GO:0005975,GO:0030246,GO:0048046	-	-	-
gene-24585	gene-24585.1	4	64282471	64285060	+	Beta-galactosidase 7	GO:0004565,GO:0005773,GO:0005975,GO:0009341,GO:0030246,GO:0048046	-	-	-
gene-24586	gene-24586.1	4	64366290	64367985	+	Protein FAR1-RELATED SEQUENCE 3	GO:0005634,GO:0006355,GO:0008270,GO:0009506	-	-	-
gene-24587	gene-24587.1	4	64373425	64384112	+	Wall-associated receptor kinase-like 8	GO:0004672,GO:0004674,GO:0004712,GO:0005509,GO:0005524,GO:0005886,GO:0006468,GO:0007166,GO:0016021,GO:0030247,GO:0106310	-	-	-
gene-24588	gene-24588.1	4	64385878	64398408	-	Gamma aminobutyrate transaminase 3, chloroplastic	GO:0003867,GO:0004015,GO:0008483,GO:0009102,GO:0009448,GO:0009507,GO:0030170,GO:0034387,GO:0102351	K16871	POP2; 4-aminobutyrate---pyruvate transaminase [EC:2.6.1.96]	Butanoate metabolism [PATH:ko00650]
gene-24589	gene-24589.1	4	64387953	64396089	-	Gamma aminobutyrate transaminase 3, chloroplastic	GO:0003867,GO:0004015,GO:0008483,GO:0009102,GO:0009448,GO:0009507,GO:0030170,GO:0034387,GO:0102351	-	-	-
gene-24590	gene-24590.1	4	64431424	64431836	-	-	-	-	-	-
gene-24591	gene-24591.1	4	64440451	64441471	+	Late embryogenesis abundant protein	-	-	-	-
gene-24592	gene-24592.1	4	64453448	64462076	-	Probable protein S-acyltransferase 19	GO:0005783,GO:0005794,GO:0005886,GO:0006612,GO:0016021,GO:0016409,GO:0018230,GO:0019706	K20027	ZDHHC1_11; palmitoyltransferase ZDHHC1/11 [EC:2.3.1.225]	Membrane trafficking [BR:ko04131]
gene-24593	gene-24593.1	4	64480598	64490508	+	Protein FAR-RED ELONGATED HYPOCOTYL 3	GO:0001228,GO:0003700,GO:0005634,GO:0007623,GO:0008270,GO:0009585,GO:0010017,GO:0010218,GO:0042753,GO:0045893,GO:1900056	-	-	-
gene-24594	gene-24594.1	4	64497503	64509688	+	Protein FAR-RED IMPAIRED RESPONSE 1	GO:0003700,GO:0005634,GO:0008270,GO:0009639,GO:0010017,GO:0010018,GO:0010218,GO:0042753,GO:0045893,GO:1900056	-	-	-
gene-24595	gene-24595.1	4	64553873	64560169	+	Protein FAR1-RELATED SEQUENCE 2	GO:0003677,GO:0004803,GO:0005634,GO:0006313,GO:0006355,GO:0008270	-	-	-
gene-24596	gene-24596.1	4	64564216	64574264	-	Cytochrome P450 97B2, chloroplastic	GO:0004497,GO:0005506,GO:0016705,GO:0020037,GO:0031969,GO:0055114	K24543	CYP97B3; cytochrome P450 family 97 subfamily B polypeptide 3	Cytochrome P450 [BR:ko00199]
gene-24597	gene-24597.1	4	64618398	64618893	-	Wall-associated receptor kinase-like 10	GO:0004383,GO:0004674,GO:0004712,GO:0005509,GO:0005524,GO:0005886,GO:0006952,GO:0007166,GO:0009617,GO:0009620,GO:0009751,GO:0016021,GO:0030247,GO:0106310	-	-	-
gene-24598	gene-24598.1	4	64692813	64698931	-	Wall-associated receptor kinase-like 8	GO:0004672,GO:0004674,GO:0004712,GO:0005509,GO:0005524,GO:0005886,GO:0006468,GO:0007166,GO:0016021,GO:0030247,GO:0106310	-	-	-
gene-24599	gene-24599.1	4	64791087	64793214	+	Serine/threonine-protein phosphatase 7 long form homolog	GO:0004722,GO:0005634,GO:0005829,GO:0046872	-	-	-
gene-24600	gene-24600.1	4	64795290	64800134	+	-	-	-	-	-
gene-24601	gene-24601.1	4	64893845	64894867	+	Endo/exonuclease/phosphatase domain-containing protein (Fragment)	-	-	-	-
gene-24602	gene-24602.1	4	64898597	64902262	-	Cytochrome P450 97B2, chloroplastic	GO:0004497,GO:0005506,GO:0016705,GO:0020037,GO:0031969,GO:0055114	-	-	-
gene-24603	gene-24603.1	4	64904931	64906174	+	-	-	-	-	-
gene-24604	gene-24604.1	4	64906274	64907715	+	-	-	-	-	-
gene-24605	gene-24605.1	4	64912305	64918812	-	Wall-associated receptor kinase-like 8	GO:0004672,GO:0004674,GO:0004712,GO:0005509,GO:0005524,GO:0005886,GO:0006468,GO:0007166,GO:0016021,GO:0030247,GO:0106310	-	-	-
gene-24606	gene-24606.1	4	64973837	64975601	-	Cytochrome P450 97B1, chloroplastic	GO:0004497,GO:0005506,GO:0016705,GO:0020037,GO:0031969	-	-	-
gene-24607	gene-24607.1	4	65010340	65013357	-	Wall-associated receptor kinase-like 10	GO:0004383,GO:0004672,GO:0004674,GO:0004712,GO:0005509,GO:0005524,GO:0005886,GO:0006468,GO:0006952,GO:0007166,GO:0009617,GO:0009620,GO:0009751,GO:0016021,GO:0030247,GO:0106310	-	-	-
gene-24608	gene-24608.1	4	65017808	65018701	-	Wall-associated receptor kinase-like 8	GO:0004674,GO:0004712,GO:0005509,GO:0005524,GO:0005886,GO:0007166,GO:0016021,GO:0030247,GO:0106310	-	-	-
gene-24609	gene-24609.1	4	65065321	65066010	-	Wall-associated receptor kinase-like 2	GO:0004672,GO:0004674,GO:0004712,GO:0005509,GO:0005524,GO:0005886,GO:0006468,GO:0007166,GO:0009505,GO:0016021,GO:0030247,GO:0046777,GO:0106310	-	-	-
gene-24610	gene-24610.1	4	65074468	65075391	-	Wall-associated receptor kinase-like 8	GO:0004674,GO:0004712,GO:0005509,GO:0005524,GO:0005886,GO:0007166,GO:0016021,GO:0030247,GO:0106310	-	-	-
gene-24611	gene-24611.1	4	65118928	65119641	+	VQ motif-containing protein 22	GO:0005634	-	-	-
gene-24612	gene-24612.1	4	65146913	65149910	+	Probable pectinesterase 8	GO:0005576,GO:0030599,GO:0042545,GO:0045330,GO:0045490,GO:0052689	-	-	-
gene-24613	gene-24613.1	4	65169562	65171306	+	Probable pectinesterase 8	GO:0005576,GO:0030599,GO:0042545,GO:0045330,GO:0045490,GO:0052689	-	-	-
gene-24614	gene-24614.1	4	65188186	65188982	+	Probable pectinesterase 8	GO:0005576,GO:0030599,GO:0042545,GO:0045330,GO:0045490,GO:0052689	-	-	-
gene-24615	gene-24615.1	4	65202980	65204732	+	DDE Tnp4 domain-containing protein	-	-	-	-
gene-24616	gene-24616.1	4	65224155	65232192	+	Choline-phosphate cytidylyltransferase 2	GO:0003824,GO:0004105,GO:0006656,GO:0009058,GO:0031210	K00968	PCYT1; choline-phosphate cytidylyltransferase [EC:2.7.7.15]	Glycerophospholipid metabolism [PATH:ko00564]
gene-24617	gene-24617.1	4	65246787	65247746	-	DEAD-box ATP-dependent RNA helicase 15	GO:0003723,GO:0003724,GO:0005524,GO:0005634,GO:0009555,GO:0016887,GO:0048653	-	-	-
gene-24618	gene-24618.1	4	65250478	65253385	-	Zinc transporter 8	GO:0005385,GO:0005886,GO:0006829,GO:0016020,GO:0016021,GO:0030001,GO:0046873,GO:0055085,GO:0071577	K14709	SLC39A1_2_3, ZIP1_2_3; solute carrier family 39 (zinc transporter), member 1/2/3	Alzheimer disease [PATH:ko05010]
gene-24619	gene-24619.1	4	65254031	65255474	+	Domain of unknown function (DUF4283)	-	-	-	-
gene-24620	gene-24620.1	4	65262100	65263008	+	Zinc transporter 8	GO:0005385,GO:0005886,GO:0006829,GO:0016020,GO:0016021,GO:0071577	-	-	-
gene-24621	gene-24621.1	4	65286104	65288825	+	Zinc transporter 8	GO:0005385,GO:0005886,GO:0006829,GO:0016020,GO:0016021,GO:0030001,GO:0046873,GO:0055085,GO:0071577	K14709	SLC39A1_2_3, ZIP1_2_3; solute carrier family 39 (zinc transporter), member 1/2/3	Alzheimer disease [PATH:ko05010]
gene-24622	gene-24622.1	4	65317165	65320608	+	Zinc transporter 5	GO:0005385,GO:0005886,GO:0006829,GO:0016020,GO:0016021,GO:0030001,GO:0046873,GO:0055085,GO:0071577	K14709	SLC39A1_2_3, ZIP1_2_3; solute carrier family 39 (zinc transporter), member 1/2/3	Alzheimer disease [PATH:ko05010]
gene-24623	gene-24623.1	4	65327979	65333657	+	Serine/threonine-protein phosphatase 7 long form homolog	GO:0004722,GO:0005634,GO:0005829,GO:0046872	-	-	-
gene-24624	gene-24624.1	4	65352035	65353292	-	-	-	-	-	-
gene-24625	gene-24625.1	4	65418928	65420913	+	Receptor-like protein 7	GO:0005515,GO:0005886,GO:0016021	-	-	-
gene-24626	gene-24626.1	4	65420914	65421936	+	Receptor-like protein 7	GO:0005515,GO:0005886,GO:0016021	-	-	-
gene-24627	gene-24627.1	4	65448715	65450130	-	Putative UDP-glucose flavonoid 3-O-glucosyltransferase 3	GO:0008194	-	-	-
gene-24628	gene-24628.1	4	65526920	65528626	-	Putative UDP-glucose flavonoid 3-O-glucosyltransferase 3	GO:0008194	-	-	-
gene-24629	gene-24629.1	4	65589290	65590744	-	UDP-glucose flavonoid 3-O-glucosyltransferase 6	GO:0008194,GO:0047893,GO:0102360,GO:0102425	-	-	-
gene-24630	gene-24630.1	4	65662360	65662560	+	-	-	-	-	-
gene-24631	gene-24631.1	4	65692215	65693900	+	Mitochodrial transcription termination factor	GO:0003690,GO:0006355	K15032	MTERFD; mTERF domain-containing protein, mitochondrial	Translation factors [BR:ko03012]
gene-24632	gene-24632.1	4	65705287	65708345	-	Pentatricopeptide repeat-containing protein At3g22150, chloroplastic	GO:0003723,GO:0003729,GO:0005739,GO:0009451,GO:0009507,GO:0009536,GO:0043231,GO:0080156,GO:1900865	-	-	-
gene-24633	gene-24633.1	4	65753005	65754233	-	Protein kinase domain-containing protein	-	-	-	-
gene-24634	gene-24634.1	4	65754308	65754718	+	UDP-glycosyltransferase 71K1	GO:0008194,GO:0035251	-	-	-
gene-24635	gene-24635.1	4	65755156	65757989	+	Glucan endo-1,3-beta-glucosidase 13	GO:0005576,GO:0005886,GO:0005975,GO:0006952,GO:0009536,GO:0031225,GO:0042973,GO:0046658,GO:0071555	-	-	-
gene-24636	gene-24636.1	4	65795994	65797576	+	36.4 kDa proline-rich protein	-	-	-	-
gene-24637	gene-24637.1	4	65837873	65838765	+	-	-	-	-	-
gene-24638	gene-24638.1	4	65841992	65842588	+	Uncharacterized mitochondrial protein AtMg00310	GO:0005739	-	-	-
gene-24639	gene-24639.1	4	65883856	65885509	+	probably inactive leucine-rich repeat receptor-like protein kinase IMK2	GO:0005515	-	-	-
gene-24640	gene-24640.1	4	65909183	65910050	+	Protein LPA3	GO:0005739,GO:0009507,GO:0009570	-	-	-
gene-24641	gene-24641.1	4	65918061	65921502	+	Protein LPA3	GO:0005739,GO:0009507,GO:0009570	-	-	-
gene-24642	gene-24642.1	4	65924153	65924386	+	-	-	-	-	-
gene-24643	gene-24643.1	4	65943917	65953703	-	Putative cyclic nucleotide-gated ion channel 8	GO:0005216,GO:0005515,GO:0005516,GO:0005886,GO:0006811,GO:0009860,GO:0016020,GO:0016021,GO:0030552,GO:0030553,GO:0055085	K05391	CNGC; cyclic nucleotide gated channel, plant	Plant-pathogen interaction [PATH:ko04626]
gene-24644	gene-24644.1	4	65973702	65975589	-	-	-	-	-	-
gene-24645	gene-24645.1	4	65995478	65995777	-	-	-	-	-	-
gene-24646	gene-24646.1	4	66004562	66005179	+	RNase H type-1 domain-containing protein	GO:0003676,GO:0004523	-	-	-
gene-24647	gene-24647.1	4	66036864	66040293	+	Myb family transcription factor IPN2	GO:0003677,GO:0003700,GO:0005634,GO:0009877	-	-	-
gene-24648	gene-24648.1	4	66059105	66068373	-	RCC1 domain-containing protein RUG3, mitochondrial	GO:0005739,GO:0006397,GO:0006974,GO:0008380,GO:0009738,GO:0009788,GO:0010228,GO:0032981,GO:0072702,GO:2001020	-	-	-
gene-24649	gene-24649.1	4	66084997	66099602	+	WAT1-related protein At5g07050	GO:0005886,GO:0016020,GO:0016021,GO:0022857	-	-	-
gene-24650	gene-24650.1	4	66130409	66131382	+	WAT1-related protein At5g07050	GO:0005886,GO:0016020,GO:0016021,GO:0022857	-	-	-
gene-24651	gene-24651.1	4	66135784	66136947	+	WAT1-related protein At5g07050	GO:0005886,GO:0016020,GO:0016021,GO:0022857	-	-	-
gene-24652	gene-24652.1	4	66220615	66233034	+	WAT1-related protein At5g07050	GO:0005886,GO:0016020,GO:0016021,GO:0022857	-	-	-
gene-24653	gene-24653.1	4	66228158	66232966	+	WAT1-related protein At5g07050	GO:0005886,GO:0016020,GO:0016021,GO:0022857	-	-	-
gene-24654	gene-24654.1	4	66244135	66246385	+	WAT1-related protein At5g07050	GO:0005886,GO:0016021,GO:0022857	-	-	-
gene-24655	gene-24655.1	4	66343257	66349787	+	WAT1-related protein At5g07050	GO:0005886,GO:0016021,GO:0022857	-	-	-
gene-24656	gene-24656.1	4	66359557	66360280	+	WAT1-related protein At5g64700	GO:0005886,GO:0016020,GO:0016021,GO:0022857	-	-	-
gene-24657	gene-24657.1	4	66384910	66410070	+	WAT1-related protein At5g07050	GO:0005886,GO:0016020,GO:0016021,GO:0022857	-	-	-
gene-24658	gene-24658.1	4	66408718	66409991	+	WAT1-related protein At4g08290	GO:0005886,GO:0016020,GO:0016021,GO:0022857	-	-	-
gene-24659	gene-24659.1	4	66546351	66550801	-	(S)-scoulerine 9-O-methyltransferase	GO:0008171,GO:0030777,GO:0032259,GO:0046983	K13397	SMT; (S)-scoulerine 9-O-methyltransferase [EC:2.1.1.117]	Isoquinoline alkaloid biosynthesis [PATH:ko00950]
gene-24660	gene-24660.1	4	66557042	66557413	-	-	-	-	-	-
gene-24661	gene-24661.1	4	66641548	66660378	+	Wall-associated receptor kinase-like 9	GO:0004672,GO:0004674,GO:0004712,GO:0005509,GO:0005524,GO:0005886,GO:0006468,GO:0007166,GO:0016021,GO:0030247,GO:0106310	-	-	-
gene-24662	gene-24662.1	4	66793886	66829530	+	Wall-associated receptor kinase-like 9	GO:0004672,GO:0004674,GO:0004712,GO:0005509,GO:0005524,GO:0005886,GO:0006468,GO:0007166,GO:0016021,GO:0030247,GO:0106310	-	-	-
gene-24663	gene-24663.1	4	66861130	66863258	+	ATPase WRNIP1	GO:0000731,GO:0000781,GO:0003677,GO:0005524,GO:0005634,GO:0006261,GO:0006281,GO:0006282,GO:0006310,GO:0006355,GO:0008047,GO:0008134,GO:0009378,GO:0016887,GO:0017116,GO:0030174,GO:0042802,GO:0045087,GO:0046872,GO:0048471	K07478	ycaJ; putative ATPase	Replication and repair
gene-24664	gene-24664.1	4	66873277	66878326	-	Oxygen-dependent coproporphyrinogen-III oxidase, chloroplastic	GO:0004109,GO:0005737,GO:0006779,GO:0006782,GO:0009507,GO:0015995,GO:0042803,GO:0055114	K00228	CPOX, hemF; coproporphyrinogen III oxidase [EC:1.3.3.3]	Porphyrin metabolism [PATH:ko00860]
gene-24665	gene-24665.1	4	66900136	66902916	-	Aspartic proteinase NANA, chloroplast	GO:0004190,GO:0005576,GO:0005975,GO:0007623,GO:0009507,GO:0009744,GO:0010019	-	-	-
gene-24666	gene-24666.1	4	66904957	66907285	-	-	-	-	-	-
gene-24667	gene-24667.1	4	66908974	66912979	-	Vacuolar-sorting-associated 13 protein C-terminal	-	-	-	-
gene-24668	gene-24668.1	4	66921306	66922071	-	Pentatricopeptide repeat-containing protein at3g22470 mitochondrial (Fragment)	-	-	-	-
gene-24669	gene-24669.1	4	66922178	66922492	-	PPR repeat	-	-	-	-
gene-24670	gene-24670.1	4	66923025	66925108	+	Glutamate--tRNA ligase, chloroplastic/mitochondrial	GO:0000049,GO:0004812,GO:0004818,GO:0005524,GO:0005739,GO:0006424,GO:0007005,GO:0008270,GO:0009507,GO:0009536,GO:0009570,GO:0009658,GO:0043039,GO:0048481	-	-	-
gene-24671	gene-24671.1	4	66931924	66934343	+	Glutamate--tRNA ligase, chloroplastic/mitochondrial	GO:0000049,GO:0004812,GO:0004818,GO:0005524,GO:0005739,GO:0006424,GO:0008270,GO:0009507,GO:0043039	-	-	-
gene-24672	gene-24672.1	4	66935693	66938126	-	Thymidine kinase	-	-	-	-
gene-24673	gene-24673.1	4	66940093	66944090	-	Vacuolar-sorting-associated 13 protein C-terminal	-	-	-	-
gene-24674	gene-24674.1	4	66952695	66953695	-	Putative pentatricopeptide repeat-containing protein At1g12700, mitochondrial	GO:0005739,GO:0080156,GO:0090617	-	-	-
gene-24675	gene-24675.1	4	66959167	66964476	-	Helitron helicase-like domain at N-terminus	GO:0000723,GO:0003678,GO:0006281	-	-	-
gene-24676	gene-24676.1	4	66973807	66976848	+	Glutamate--tRNA ligase, chloroplastic/mitochondrial	GO:0000049,GO:0004812,GO:0004818,GO:0005524,GO:0005739,GO:0006424,GO:0007005,GO:0008270,GO:0009507,GO:0009536,GO:0009570,GO:0009658,GO:0043039,GO:0048481	-	-	-
gene-24677	gene-24677.1	4	66980509	66982777	-	Thymidine kinase	-	-	-	-
gene-24678	gene-24678.1	4	66987690	67043286	-	Vacuolar protein sorting-associated protein 13D	GO:0006623,GO:0007005,GO:0019898,GO:0045053,GO:0070062,GO:1901526	-	-	-
gene-24679	gene-24679.1	4	67045313	67047549	-	DUF659 domain-containing protein	GO:0046983	-	-	-
gene-24680	gene-24680.1	4	67055473	67072218	-	Heat shock 70 kDa protein 17	GO:0000325,GO:0005524,GO:0005783,GO:0005788,GO:0005794,GO:0005829,GO:0016887,GO:0034663,GO:0071456,GO:0099503,GO:1903298	K09486	HYOU1; hypoxia up-regulated 1	Protein processing in endoplasmic reticulum [PATH:ko04141]
gene-24681	gene-24681.1	4	67083836	67094457	+	Endoplasmic reticulum-Golgi intermediate compartment protein 3	GO:0005783,GO:0006888,GO:0006890,GO:0016020,GO:0030134,GO:0030173,GO:0030176,GO:0033116,GO:0043621,GO:0090316	K20367	ERGIC3, ERV46; endoplasmic reticulum-Golgi intermediate compartment protein 3	Membrane trafficking [BR:ko04131]
gene-24682	gene-24682.1	4	67091417	67093006	+	Endoplasmic reticulum-Golgi intermediate compartment protein 3	GO:0005789,GO:0005794,GO:0016021,GO:0016192,GO:0033116	-	-	-
gene-24683	gene-24683.1	4	67502794	67518190	-	PGG domain-containing protein	-	-	-	-
gene-24684	gene-24684.1	4	67547303	67567123	-	PGG domain-containing protein	-	-	-	-
gene-24685	gene-24685.1	4	67584093	67603430	-	PGG domain-containing protein	-	-	-	-
gene-24686	gene-24686.1	4	67649383	67652654	+	Transposase family tnp2	-	-	-	-
gene-24687	gene-24687.1	4	67730350	67733091	-	Domain of unknown function DUF223	-	-	-	-
gene-24688	gene-24688.1	4	67843103	67843320	-	-	-	-	-	-
gene-24689	gene-24689.1	4	67909546	67913400	+	Cellulose synthase A catalytic subunit 3 [UDP-forming]	GO:0005768,GO:0005794,GO:0005802,GO:0005886,GO:0006952,GO:0009506,GO:0009833,GO:0009834,GO:0016020,GO:0016021,GO:0016759,GO:0016760,GO:0030244,GO:0046872,GO:0071555	-	-	-
gene-24690	gene-24690.1	4	67940981	67941670	+	Transposase family tnp2	-	-	-	-
gene-24691	gene-24691.1	4	67941722	67944277	+	Transposase family tnp2	-	-	-	-
gene-24692	gene-24692.1	4	67950106	67951414	-	Helitron helicase-like domain at N-terminus	-	-	-	-
gene-24693	gene-24693.1	4	67952007	67952942	-	-	-	-	-	-
gene-24694	gene-24694.1	4	68145535	68145833	-	-	-	-	-	-
gene-24695	gene-24695.1	4	68151414	68151683	+	-	-	-	-	-
gene-24696	gene-24696.1	4	68154593	68154975	+	Reverse transcriptase-like	GO:0003676,GO:0004523	-	-	-
gene-24697	gene-24697.1	4	68408844	68409350	+	Reverse transcriptase-like	GO:0003676,GO:0004523	-	-	-
gene-24698	gene-24698.1	4	68437845	68442310	-	Heat shock 70 kDa protein 15	GO:0003712,GO:0005524,GO:0005634,GO:0005739,GO:0005829,GO:0005886,GO:0006357,GO:0009505,GO:0009506,GO:0016592,GO:0016887	-	-	-
gene-24699	gene-24699.1	4	68447061	68447669	-	Serine/threonine-protein phosphatase 7 long form homolog	GO:0004722,GO:0005634,GO:0005829,GO:0046872	-	-	-
gene-24700	gene-24700.1	4	68459331	68460146	+	Translin-associated protein X	GO:0005634,GO:0005794,GO:0007283,GO:0030154,GO:0043565,GO:0046872,GO:0048471	-	-	-
gene-24701	gene-24701.1	4	68469232	68474859	+	Vacuolar protein sorting-associated protein 53 A	GO:0000139,GO:0000938,GO:0005739,GO:0005829,GO:0006890,GO:0006970,GO:0007009,GO:0009408,GO:0010008,GO:0010286,GO:0015031,GO:0042147	-	-	-
gene-24702	gene-24702.1	4	68518293	68558527	+	Vacuolar protein sorting-associated protein 53 A	GO:0000139,GO:0000938,GO:0005739,GO:0005829,GO:0006890,GO:0006970,GO:0007009,GO:0009408,GO:0010008,GO:0010286,GO:0015031,GO:0042147	K20299	VPS53; vacuolar protein sorting-associated protein 53	Membrane trafficking [BR:ko04131]
gene-24703	gene-24703.1	4	68567923	68572627	-	DEAD-box ATP-dependent RNA helicase 53, mitochondrial	GO:0000373,GO:0003676,GO:0003724,GO:0003729,GO:0005524,GO:0005634,GO:0005730,GO:0005737,GO:0005739,GO:0005829,GO:0006364,GO:0009409,GO:0009505,GO:0016887,GO:0032991	-	-	-
gene-24704	gene-24704.1	4	68594712	68596603	+	Chlorophyll a-b binding protein 8, chloroplastic	GO:0009416,GO:0009522,GO:0009523,GO:0009535,GO:0009768,GO:0016021,GO:0016168,GO:0018298,GO:0046872	K08909	LHCA3; light-harvesting complex I chlorophyll a/b binding protein 3	Photosynthesis - antenna proteins [PATH:ko00196]
gene-24705	gene-24705.1	4	68597123	68600056	-	Transmembrane 9 superfamily member 12	GO:0000139,GO:0000325,GO:0005768,GO:0005773,GO:0005794,GO:0005802,GO:0009506,GO:0010008,GO:0016020,GO:0016021,GO:0072657	K17086	TM9SF2_4; transmembrane 9 superfamily member 2/4	Exosome [BR:ko04147]
gene-24706	gene-24706.1	4	68611541	68621885	+	Portal	-	-	-	-
gene-24707	gene-24707.1	4	68623584	68635252	-	Flowering time control protein FPA	GO:0000785,GO:0003676,GO:0003723,GO:0005634,GO:0006378,GO:0009553,GO:0009908,GO:0009911,GO:0010228,GO:0030154,GO:0031048	-	-	-
gene-24708	gene-24708.1	4	68675110	68676815	+	Geraniol 8-hydroxylase	GO:0005506,GO:0005789,GO:0016021,GO:0016099,GO:0016705,GO:0016709,GO:0020037,GO:0055114,GO:0102811	-	-	-
gene-24709	gene-24709.1	4	68713305	68720528	-	Vacuolar cation/proton exchanger 2	GO:0005773,GO:0006816,GO:0006874,GO:0009705,GO:0015369,GO:0016021,GO:0055085,GO:0070588	K07300	chaA, CAX; Ca2+:H+ antiporter	Transporters [BR:ko02000]
gene-24710	gene-24710.1	4	68750001	68753137	+	Putative disease resistance protein RGA3	GO:0005524,GO:0006952,GO:0043531	-	-	-
gene-24711	gene-24711.1	4	68761522	68763829	+	-	-	-	-	-
gene-24712	gene-24712.1	4	68770204	68770873	-	E3 ubiquitin-protein ligase SIRP1	GO:0005737,GO:0006511,GO:0008270,GO:0046872,GO:0061630	-	-	-
gene-24713	gene-24713.1	4	68776379	68781772	-	Glucose-1-phosphate adenylyltransferase small subunit 1, chloroplastic	GO:0005524,GO:0005978,GO:0008878,GO:0009058,GO:0009507,GO:0016779,GO:0019252	K00975	glgC; glucose-1-phosphate adenylyltransferase [EC:2.7.7.27]	Starch and sucrose metabolism [PATH:ko00500]
gene-24714	gene-24714.1	4	68788914	68789894	+	-	-	-	-	-
gene-24715	gene-24715.1	4	68854253	68854915	+	Low affinity inorganic phosphate transporter 4	GO:0005315,GO:0005886,GO:0006817,GO:0009610,GO:0010247,GO:0010311,GO:0015293,GO:0016021,GO:0016036,GO:0036377,GO:0043562,GO:0055085,GO:0085042	-	-	-
gene-24716	gene-24716.1	4	68859690	68860215	+	-	-	-	-	-
gene-24717	gene-24717.1	4	68875046	68875866	+	Arogenate dehydratase/prephenate dehydratase 1, chloroplastic	GO:0004664,GO:0005737,GO:0009094,GO:0009507,GO:0009570,GO:0047769	-	-	-
gene-24718	gene-24718.1	4	68890197	68891068	-	Protein TRI1	GO:0000500,GO:0001165,GO:0005634,GO:0005730,GO:0005737,GO:0006361,GO:0042790	-	-	-
gene-24719	gene-24719.1	4	68978217	68982883	+	Cytochrome P450 724B1	GO:0004497,GO:0005506,GO:0006826,GO:0006879,GO:0008199,GO:0009647,GO:0010268,GO:0016021,GO:0016125,GO:0016132,GO:0016491,GO:0016705,GO:0020037,GO:0055114	K12639	CYP724B1, D11; cytochrome P450 family 724 subfamily B1 [EC:1.14.13.-]	Brassinosteroid biosynthesis [PATH:ko00905]
gene-24720	gene-24720.1	4	68983232	68995919	-	Subtilisin-like protease SBT5.3	GO:0004252,GO:0005576,GO:0006508,GO:0008236,GO:0009733,GO:0010102	-	-	-
gene-24721	gene-24721.1	4	68993221	68995911	-	Subtilisin-like protease SBT5.3	GO:0004252,GO:0005576,GO:0009733,GO:0010102	-	-	-
gene-24722	gene-24722.1	4	69058210	69058903	-	Disease resistance protein Pik-1	GO:0002758,GO:0005524,GO:0009626,GO:0042742,GO:0043531	-	-	-
gene-24723	gene-24723.1	4	69076607	69077250	-	heavy metal-associated isoprenylated plant protein 16-like	-	-	-	-
gene-24724	gene-24724.1	4	69094783	69095296	-	Metal ion-binding protein, putative	-	-	-	-
gene-24725	gene-24725.1	4	69111914	69112483	-	heavy metal-associated isoprenylated plant protein 47 isoform X2	-	-	-	-
gene-24726	gene-24726.1	4	69159257	69160130	-	heavy metal-associated isoprenylated plant protein 16-like	-	-	-	-
gene-24727	gene-24727.1	4	69175720	69176070	+	Probable LRR receptor-like serine/threonine-protein kinase At3g47570	GO:0004674,GO:0004712,GO:0005524,GO:0005886,GO:0016021,GO:0106310	-	-	-
gene-24728	gene-24728.1	4	69194279	69200616	+	Domain of unknown function (DUF4283)	-	-	-	-
gene-24729	gene-24729.1	4	69204158	69204625	+	Putative receptor-like protein kinase At3g47110	GO:0004674,GO:0004712,GO:0005524,GO:0005886,GO:0016021,GO:0106310	-	-	-
gene-24730	gene-24730.1	4	69279546	69280224	-	heavy metal-associated isoprenylated plant protein 16-like	-	-	-	-
gene-24731	gene-24731.1	4	69308707	69309369	-	heavy metal-associated isoprenylated plant protein 16-like	-	-	-	-
gene-24732	gene-24732.1	4	69343740	69344169	-	heavy metal-associated isoprenylated plant protein 16-like	-	-	-	-
gene-24733	gene-24733.1	4	69392117	69393668	+	Putative transposase-associated domain-containing protein	-	-	-	-
gene-24734	gene-24734.1	4	69394824	69395390	-	Heavy metal-associated isoprenylated plant protein	-	-	-	-
gene-24735	gene-24735.1	4	69412955	69413523	-	Subtilisin-like protease-like	-	-	-	-
gene-24736	gene-24736.1	4	69429394	69433087	+	Transposase-associated domain	-	-	-	-
gene-24737	gene-24737.1	4	69433543	69434819	+	-	-	-	-	-
gene-24738	gene-24738.1	4	69437200	69437592	+	-	-	-	-	-
gene-24739	gene-24739.1	4	69461334	69461897	-	Heavy metal transport/detoxification superfamily protein, putative	-	-	-	-
gene-24740	gene-24740.1	4	69482024	69482756	-	Subtilisin-like protease-like	-	-	-	-
gene-24741	gene-24741.1	4	69520790	69521304	-	HMA domain-containing protein	-	-	-	-
gene-24742	gene-24742.1	4	69528705	69529823	-	heavy metal-associated isoprenylated plant protein 16	-	-	-	-
gene-24743	gene-24743.1	4	69556892	69557590	+	-	-	-	-	-
gene-24744	gene-24744.1	4	69574179	69577281	-	Probable glycosyltransferase At3g07620	GO:0000139,GO:0006486,GO:0016021,GO:0016757,GO:0071555	-	-	-
gene-24745	gene-24745.1	4	69766540	69769543	-	Heavy metal-associated isoprenylated plant protein 41	GO:0005737,GO:0046872,GO:0070042,GO:0070475	K19307	BMT5; 25S rRNA (uracil2634-N3)-methyltransferase [EC:2.1.1.313]	Ribosome biogenesis [BR:ko03009]
gene-24746	gene-24746.1	4	69800772	69802578	-	Uncharacterized protein At4g26485	GO:0005737,GO:0070042,GO:0070475	K19307	BMT5; 25S rRNA (uracil2634-N3)-methyltransferase [EC:2.1.1.313]	Ribosome biogenesis [BR:ko03009]
gene-24747	gene-24747.1	4	69825145	69829593	+	Uncharacterized membrane protein At3g27390	GO:0016021	-	-	-
gene-24748	gene-24748.1	4	69831355	69832816	+	DUF868 domain-containing protein	-	-	-	-
gene-24749	gene-24749.1	4	69842762	69844285	-	Ubiquitin C-terminal hydrolase 12	GO:0004197,GO:0004843,GO:0005515,GO:0005634,GO:0005737,GO:0005829,GO:0006511,GO:0009867,GO:0010078,GO:0016579,GO:0031647,GO:0070646,GO:2000280	-	-	-
gene-24750	gene-24750.1	4	69861888	69867118	+	Period circadian protein	-	-	-	-
gene-24751	gene-24751.1	4	69879778	69890525	+	Knl1 RWD C-terminal domain	-	-	-	-
gene-24752	gene-24752.1	4	69908530	69913532	+	Zinc finger protein CONSTANS-LIKE 9	GO:0000976,GO:0003700,GO:0005515,GO:0005634,GO:0006355,GO:0007623,GO:0008270,GO:0048579	-	-	-
gene-24753	gene-24753.1	4	69915022	69923734	-	RRP15-like protein	GO:0000460,GO:0000470,GO:0006364,GO:0030687	-	-	-
gene-24754	gene-24754.1	4	69922382	69923736	-	B-box type zinc finger protein with CCT domain isoform 1	GO:0006364	-	-	-
gene-24755	gene-24755.1	4	69939938	69942018	+	Probable E3 ubiquitin-protein ligase XERICO	GO:0006970,GO:0009651,GO:0009687,GO:0009688,GO:0009739,GO:0016021,GO:0016567,GO:0016740,GO:0046872	K16285	XERICO; RING/U-box domain-containing protein [EC:2.3.2.27]	Ubiquitin system [BR:ko04121]
gene-24756	gene-24756.1	4	69958230	69958760	-	RNase H type-1 domain-containing protein	GO:0003676,GO:0004523	-	-	-
gene-24757	gene-24757.1	4	69963183	69973026	+	Ribonuclease E/G-like protein, chloroplastic	GO:0003723,GO:0004521,GO:0004540,GO:0005737,GO:0006364,GO:0009507,GO:0009570,GO:0009658,GO:0010239,GO:0046872,GO:1901259,GO:2001070	-	-	-
gene-24758	gene-24758.1	4	69981595	69984219	-	Calcium ion-binding protein	-	-	-	-
gene-24759	gene-24759.1	4	69987061	69990061	-	U-box domain-containing protein 45	GO:0004842,GO:0005515,GO:0005634,GO:0005737,GO:0016567,GO:0070696	K08332	VAC8; vacuolar protein 8	Membrane trafficking [BR:ko04131]
gene-24760	gene-24760.1	4	69994233	70004747	-	GBF-interacting protein 1-like	-	-	-	-
gene-24761	gene-24761.1	4	70029302	70084908	+	Uncharacterized ATP-dependent helicase C29A10.10c	GO:0000785,GO:0001147,GO:0003723,GO:0003724,GO:0004386,GO:0005524,GO:0005634,GO:0006369,GO:0006399,GO:0016604,GO:0016787,GO:0030874,GO:0031123,GO:0035861	-	-	-
gene-24762	gene-24762.1	4	70078891	70082412	+	Uncharacterized ATP-dependent helicase C29A10.10c	GO:0000785,GO:0001147,GO:0003723,GO:0003724,GO:0004386,GO:0005524,GO:0005634,GO:0006369,GO:0006399,GO:0016604,GO:0016787,GO:0030874,GO:0031123,GO:0035861	-	-	-
gene-24763	gene-24763.1	4	70090166	70090870	-	Probable pre-mRNA-splicing factor ATP-dependent RNA helicase DEAH3	GO:0003723,GO:0003724,GO:0003729,GO:0004386,GO:0005524,GO:0005681,GO:0006397,GO:0008380,GO:0009941,GO:0016887	-	-	-
gene-24764	gene-24764.1	4	70092237	70094687	+	DUF659 domain-containing protein	-	-	-	-
gene-24765	gene-24765.1	4	70094691	70095537	-	Probable pre-mRNA-splicing factor ATP-dependent RNA helicase DEAH2	GO:0003723,GO:0003724,GO:0003729,GO:0005524,GO:0005681,GO:0005730,GO:0006397,GO:0008380,GO:0016887	-	-	-
gene-24766	gene-24766.1	4	70164195	70170377	+	Disease resistance protein RUN1	GO:0003953,GO:0005515,GO:0005524,GO:0005634,GO:0005737,GO:0007165,GO:0016887,GO:0019677,GO:0043068,GO:0043531,GO:0050135,GO:0050832,GO:0061809	-	-	-
gene-24767	gene-24767.1	4	70170917	70172292	+	C-JID domain-containing protein	-	-	-	-
gene-24768	gene-24768.1	4	70175415	70177746	+	Regulator of nonsense transcripts 1 homolog	GO:0000184,GO:0003723,GO:0003724,GO:0004386,GO:0005524,GO:0005737,GO:0008270,GO:0016787	-	-	-
gene-24769	gene-24769.1	4	70189251	70189775	+	Disease resistance protein RUN1	GO:0003953,GO:0005515,GO:0005634,GO:0005737,GO:0007165,GO:0019677,GO:0043068,GO:0043531,GO:0050135,GO:0050832,GO:0061809	-	-	-
gene-24770	gene-24770.1	4	70199084	70201693	+	Helicase SEN1	GO:0001147,GO:0003723,GO:0003729,GO:0004386,GO:0005524,GO:0005634,GO:0005657,GO:0005730,GO:0005737,GO:0006283,GO:0006353,GO:0006364,GO:0006369,GO:0006378,GO:0008033,GO:0016180,GO:0016604,GO:0016787,GO:0019904,GO:0031124,GO:0031126,GO:0032040,GO:0032574,GO:0033678,GO:0035649,GO:0043139,GO:0045005,GO:0045454,GO:0060257,GO:1990248	-	-	-
gene-24771	gene-24771.1	4	70207740	70213756	+	Helicase SEN1	GO:0001147,GO:0003723,GO:0003729,GO:0004386,GO:0005524,GO:0005634,GO:0005657,GO:0005730,GO:0005737,GO:0006283,GO:0006353,GO:0006364,GO:0006369,GO:0006378,GO:0008033,GO:0016180,GO:0016604,GO:0016787,GO:0019904,GO:0031124,GO:0031126,GO:0032040,GO:0032574,GO:0033678,GO:0035649,GO:0043139,GO:0045005,GO:0045454,GO:0060257,GO:1990248	-	-	-
gene-24772	gene-24772.1	4	70216748	70219661	+	Heterogeneous nuclear ribonucleoprotein 1	GO:0003676,GO:0003729,GO:0005634,GO:0005681,GO:0005829,GO:0006397,GO:0008380,GO:0010228,GO:0051028,GO:1901000,GO:2000070	K12741	HNRNPA1_3; heterogeneous nuclear ribonucleoprotein A1/A3	Spliceosome [PATH:ko03040]
gene-24773	gene-24773.1	4	70236906	70239592	-	Cytochrome P450 76A2	GO:0004497,GO:0005506,GO:0016705,GO:0020037,GO:0055114	K22983	CYP76A; cytochrome P450 family 76 subfamily A	Cytochrome P450 [BR:ko00199]
gene-24774	gene-24774.1	4	70260912	70262198	+	F-box/kelch-repeat protein At3g06240	GO:0005515	-	-	-
gene-24775	gene-24775.1	4	70300060	70301083	-	Retrovirus-related Pol polyprotein from transposon 17.6	GO:0003676,GO:0003964,GO:0004190,GO:0004519,GO:0015074	-	-	-
gene-24776	gene-24776.1	4	70301547	70302197	-	-	-	-	-	-
gene-24777	gene-24777.1	4	70330787	70338173	+	Long chain acyl-CoA synthetase 8	GO:0004467,GO:0005524,GO:0005739,GO:0005783,GO:0005794,GO:0006631,GO:0009941,GO:0016020	K01897	ACSL, fadD; long-chain acyl-CoA synthetase [EC:6.2.1.3]	Fatty acid biosynthesis [PATH:ko00061]
gene-24778	gene-24778.1	4	70344955	70345799	-	-	-	-	-	-
gene-24779	gene-24779.1	4	70345872	70346777	-	Uncharacterized mitochondrial protein AtMg01250	GO:0005739	-	-	-
gene-24780	gene-24780.1	4	70354501	70358836	-	Cardiolipin synthase N-terminal	-	-	-	-
gene-24781	gene-24781.1	4	70366120	70372388	+	Ribulose-1,5 bisphosphate carboxylase/oxygenase large subunit N-methyltransferase, chloroplastic	GO:0005515,GO:0009507,GO:0016279,GO:0018026,GO:0030785	-	-	-
gene-24782	gene-24782.1	4	70373808	70381012	+	Indole-3-glycerol phosphate synthase, chloroplastic	GO:0000162,GO:0004425,GO:0004640,GO:0005507,GO:0009507,GO:0009570	K01609	trpC; indole-3-glycerol phosphate synthase [EC:4.1.1.48]	Phenylalanine, tyrosine and tryptophan biosynthesis [PATH:ko00400]
gene-24783	gene-24783.1	4	70386177	70391512	+	SAWADEE domain-containing protein	GO:0003682	-	-	-
gene-24784	gene-24784.1	4	70422132	70424986	-	Protein NOI4	GO:0005886,GO:0009624	-	-	-
gene-24785	gene-24785.1	4	70458367	70462455	-	Acetyl-CoA acetyltransferase, cytosolic 1	GO:0003985,GO:0005777,GO:0005886,GO:0006635,GO:0008299,GO:0009536,GO:0009846,GO:0009860,GO:0016125,GO:0016747,GO:0046872	K00626	ACAT, atoB; acetyl-CoA C-acetyltransferase [EC:2.3.1.9]	Pyruvate metabolism [PATH:ko00620]
gene-24786	gene-24786.1	4	70488070	70492031	+	Pentatricopeptide repeat-containing protein	-	-	-	-
gene-24787	gene-24787.1	4	70493218	70501168	-	Protein ACTIVITY OF BC1 COMPLEX KINASE 7, chloroplastic	GO:0004672,GO:0004674,GO:0004712,GO:0005524,GO:0006979,GO:0009535,GO:0010287,GO:0016021,GO:0034599,GO:0046467,GO:0055072,GO:0080177,GO:0106310,GO:1901031,GO:1990641	-	-	-
gene-24788	gene-24788.1	4	70532898	70551183	-	Wall-associated receptor kinase-like 9	GO:0004672,GO:0004674,GO:0004712,GO:0005509,GO:0005524,GO:0005886,GO:0006468,GO:0007166,GO:0016021,GO:0030247,GO:0106310	-	-	-
gene-24789	gene-24789.1	4	70576876	70579900	-	Disease resistance protein RPM1	GO:0000166,GO:0005515,GO:0005524,GO:0005886,GO:0009626,GO:0012505,GO:0019897,GO:0043531	-	-	-
gene-24790	gene-24790.1	4	70590112	70602293	-	NAD-dependent protein deacetylase SRT1	GO:0000122,GO:0003714,GO:0004407,GO:0005634,GO:0009873,GO:0016740,GO:0019213,GO:0031490,GO:0043970,GO:0046872,GO:0070403,GO:0070932	K11416	SIRT6, SIR2L6; NAD+-dependent protein deacetylase sirtuin 6 [EC:2.3.1.286]	Nicotinate and nicotinamide metabolism [PATH:ko00760]
gene-24791	gene-24791.1	4	70674142	70675689	+	Keratin-associated protein 10-6 isoform 1	-	-	-	-
gene-24792	gene-24792.1	4	70688665	70690036	+	F-box/kelch-repeat protein At3g23880	GO:0005515,GO:0005634,GO:0005737,GO:0009626,GO:0016567,GO:0031348,GO:0042177	-	-	-
gene-24793	gene-24793.1	4	70694284	70694426	-	-	-	-	-	-
gene-24794	gene-24794.1	4	70694892	70695443	+	-	-	-	-	-
gene-24795	gene-24795.1	4	70725812	70726957	+	F-box protein CPR1	GO:0005515,GO:0005634,GO:0005737,GO:0009626,GO:0016567,GO:0031348,GO:0042177	-	-	-
gene-24796	gene-24796.1	4	70740715	70747528	+	Nudix hydrolase 7	GO:0000210,GO:0005634,GO:0005737,GO:0005886,GO:0016787,GO:0035529,GO:0046872,GO:0047631,GO:0051287	-	-	-
gene-24797	gene-24797.1	4	70800039	70800623	-	RNase H type-1 domain-containing protein	GO:0003676,GO:0004523	-	-	-
gene-24798	gene-24798.1	4	70841446	70844547	-	LRR receptor-like serine/threonine-protein kinase FLS2	GO:0005515	-	-	-
gene-24799	gene-24799.1	4	70848781	70858853	+	Nudix hydrolase 7	GO:0000210,GO:0005634,GO:0005737,GO:0005886,GO:0016787,GO:0035529,GO:0046872,GO:0047631,GO:0051287	-	-	-
gene-24800	gene-24800.1	4	70877450	70885844	+	Nudix hydrolase 7	GO:0000210,GO:0005634,GO:0005737,GO:0005886,GO:0016787,GO:0035529,GO:0046872,GO:0047631,GO:0051287	-	-	-
gene-24801	gene-24801.1	4	70899877	70911302	+	Nudix hydrolase 2	GO:0000210,GO:0005829,GO:0006979,GO:0016787,GO:0035529,GO:0046872,GO:0047631,GO:0051287	-	-	-
gene-24802	gene-24802.1	4	70923131	70925602	+	Nitrile-specifier protein 3	GO:0005515,GO:0005634,GO:0005829,GO:0009507,GO:0019762,GO:0030234,GO:0030246,GO:0080028	-	-	-
gene-24803	gene-24803.1	4	70949678	70954502	+	Glucose-6-phosphate 1-dehydrogenase, chloroplastic	GO:0004345,GO:0006006,GO:0006098,GO:0009507,GO:0016614,GO:0050661,GO:0055114	K00036	G6PD, zwf; glucose-6-phosphate 1-dehydrogenase [EC:1.1.1.49 1.1.1.363]	Pentose phosphate pathway [PATH:ko00030]
gene-24804	gene-24804.1	4	70965095	70967085	-	Fasciclin-like arabinogalactan protein 2	GO:0000325,GO:0005829,GO:0005886,GO:0031225,GO:0046658	-	-	-
gene-24805	gene-24805.1	4	71031504	71033394	-	Nuclear transcription factor Y subunit B-3	GO:0000981,GO:0001228,GO:0003700,GO:0005829,GO:0006357,GO:0016602,GO:0043565,GO:0046982	K08065	NFYB, HAP3; nuclear transcription Y subunit beta	Antigen processing and presentation [PATH:ko04612]
gene-24806	gene-24806.1	4	71036749	71038753	-	Nuclear transcription factor Y subunit B-3	-	-	-	-
gene-24807	gene-24807.1	4	71055320	71059641	+	SNF1 protein kinase subunit beta-3	GO:0001403,GO:0005515,GO:0005634,GO:0005641,GO:0005737,GO:0006468,GO:0007155,GO:0007165,GO:0019901,GO:0030447,GO:0031588,GO:0043254,GO:0045859,GO:0080090,GO:2000217,GO:2000222	K07199	PRKAB; 5'-AMP-activated protein kinase, regulatory beta subunit	Apelin signaling pathway [PATH:ko04371]
gene-24808	gene-24808.1	4	71060228	71061271	-	5'-AMP-activated protein kinase beta-2 subunit protein, putative isoform 1	-	-	-	-
gene-24809	gene-24809.1	4	71093024	71095211	+	Alpha-1,6-mannosyl-glycoprotein 2-beta-N-acetylglucosaminyltransferase	GO:0000139,GO:0005795,GO:0006487,GO:0008455,GO:0009312,GO:0016021,GO:0046872	K00736	MGAT2; alpha-1,6-mannosyl-glycoprotein beta-1,2-N-acetylglucosaminyltransferase [EC:2.4.1.143]	N-Glycan biosynthesis [PATH:ko00510]
gene-24810	gene-24810.1	4	71104604	71106671	-	Domain of unknown function (DUF4216)	-	-	-	-
gene-24811	gene-24811.1	4	71106999	71108783	-	Transposase family tnp2	-	-	-	-
gene-24812	gene-24812.1	4	71108807	71109364	-	-	-	-	-	-
gene-24813	gene-24813.1	4	71113409	71116612	-	Cytochrome P450 CYP72A219	GO:0004497,GO:0005506,GO:0016021,GO:0016705,GO:0020037,GO:0055114	-	-	-
gene-24814	gene-24814.1	4	71153436	71164772	-	Cytochrome P450 CYP72A219	GO:0004497,GO:0005506,GO:0016021,GO:0016705,GO:0020037,GO:0055114	-	-	-
gene-24815	gene-24815.1	4	71311022	71311717	+	F-box/kelch-repeat protein At3g06240	-	-	-	-
gene-24816	gene-24816.1	4	71327964	71328809	+	F-box/kelch-repeat protein At3g06240	-	-	-	-
gene-24817	gene-24817.1	4	71332128	71332816	+	-	-	-	-	-
gene-24818	gene-24818.1	4	71426912	71427583	+	F-box/kelch-repeat protein At3g06240	-	-	-	-
gene-24819	gene-24819.1	4	71435261	71436036	+	Domain of unknown function (DUF4371)	-	-	-	-
gene-24820	gene-24820.1	4	71485407	71486066	+	F-box protein At3g07870	GO:0008284,GO:0009506	-	-	-
gene-24821	gene-24821.1	4	71491446	71511122	-	Alpha,alpha-trehalose-phosphate synthase [UDP-forming] 1	GO:0003824,GO:0003825,GO:0005576,GO:0005634,GO:0005773,GO:0005991,GO:0005992,GO:0009793,GO:0009832,GO:0010182,GO:0048364,GO:0048574,GO:0051301,GO:0080186	K16055	TPS; trehalose 6-phosphate synthase/phosphatase [EC:2.4.1.15 3.1.3.12]	Starch and sucrose metabolism [PATH:ko00500]
gene-24822	gene-24822.1	4	71538683	71541071	-	GDSL esterase/lipase 1	GO:0005615,GO:0009620,GO:0009627,GO:0009751,GO:0009866,GO:0009871,GO:0016042,GO:0016298,GO:0016788,GO:0042742,GO:0050832	-	-	-
gene-24823	gene-24823.1	4	71570929	71572634	+	rRNA-processing protein UTP23	GO:0000447,GO:0000462,GO:0000472,GO:0000480,GO:0005654,GO:0005730,GO:0005739,GO:0032040,GO:0070181	K14773	UTP23; U3 small nucleolar RNA-associated protein 23	Ribosome biogenesis [BR:ko03009]
gene-24824	gene-24824.1	4	71581585	71586607	+	Mitochondrial inner membrane protease subunit 1	GO:0004252,GO:0005739,GO:0006465,GO:0006627,GO:0042720	K09647	IMP1; mitochondrial inner membrane protease subunit 1 [EC:3.4.21.-]	Protein export [PATH:ko03060]
gene-24825	gene-24825.1	4	71602761	71604387	+	Pentatricopeptide repeat-containing protein At3g14580, mitochondrial	GO:0005739	-	-	-
gene-24826	gene-24826.1	4	71625680	71635336	-	C2 domain-containing protein At1g53590	GO:0000325,GO:0006869,GO:0008289,GO:0016021,GO:0046872	-	-	-
gene-24827	gene-24827.1	4	71651986	71658531	+	60S ribosomal protein L18a-like protein	GO:0005840	-	-	-
gene-24828	gene-24828.1	4	71664136	71667422	+	60S ribosomal protein L18a	GO:0003735,GO:0005840,GO:0006412	K02882	RP-L18Ae, RPL18A; large subunit ribosomal protein L18Ae	Ribosome [PATH:ko03010]
gene-24829	gene-24829.1	4	71689516	71690061	-	Cytochrome P450 93A3	GO:0005506,GO:0016020,GO:0016021,GO:0016705,GO:0016709,GO:0020037,GO:0055114	-	-	-
gene-24830	gene-24830.1	4	71696618	71697148	-	Cytochrome P450 93A3	GO:0005506,GO:0016020,GO:0016021,GO:0016705,GO:0016709,GO:0020037,GO:0055114	-	-	-
gene-24831	gene-24831.1	4	71736092	71757306	-	Putative callose synthase 8	GO:0000148,GO:0003843,GO:0005886,GO:0006075,GO:0008360,GO:0016020,GO:0016021,GO:0046527,GO:0071555	K11000	CALS; callose synthase [EC:2.4.1.-]	Glycosyltransferases [BR:ko01003]
gene-24832	gene-24832.1	4	71780429	71782822	-	Thioredoxin-like protein 4B	GO:0000398,GO:0005654,GO:0005681,GO:0005682,GO:0005829,GO:0007049,GO:0046540	-	-	-
gene-24833	gene-24833.1	4	71788252	71788674	-	Putative non-specific serine/threonine protein kinase	-	-	-	-
gene-24834	gene-24834.1	4	71789933	71791261	-	LRR receptor-like serine/threonine-protein kinase GSO1	GO:0005515	-	-	-
gene-24835	gene-24835.1	4	71792078	71792377	-	ATP synthase mitochondrial F1 complex assembly factor 1	GO:0005739,GO:0065003	-	-	-
gene-24836	gene-24836.1	4	71818262	71820654	-	Thioredoxin-like protein 4B	GO:0000398,GO:0005654,GO:0005681,GO:0005682,GO:0005829,GO:0007049,GO:0046540	-	-	-
gene-24837	gene-24837.1	4	71825691	71826871	-	Receptor like protein 22	GO:0005515,GO:0005886,GO:0016021	-	-	-
gene-24838	gene-24838.1	4	71847499	71856137	-	ATP synthase mitochondrial F1 complex assembly factor 1	GO:0005739,GO:0033615,GO:0065003	K07555	ATPeAF1, ATPAF1, ATP11; ATP synthase mitochondrial F1 complex assembly factor 1	Mitochondrial biogenesis [BR:ko03029]
gene-24839	gene-24839.1	4	71855785	71856126	-	-	-	-	-	-
gene-24840	gene-24840.1	4	71876717	71877771	-	-	-	-	-	-
gene-24841	gene-24841.1	4	71907086	71910468	-	Receptor-like protein kinase FERONIA	GO:0004672,GO:0004674,GO:0004712,GO:0005524,GO:0005886,GO:0006468,GO:0009506,GO:0009723,GO:0009738,GO:0009741,GO:0009742,GO:0009788,GO:0009791,GO:0009873,GO:0010118,GO:0010483,GO:0016021,GO:0030308,GO:0032922,GO:0043680,GO:0046777,GO:0048364,GO:0050832,GO:0106310	-	-	-
gene-24842	gene-24842.1	4	71933137	71936421	-	Receptor-like protein kinase FERONIA	GO:0004672,GO:0004674,GO:0004712,GO:0005524,GO:0005886,GO:0006468,GO:0009506,GO:0009723,GO:0009738,GO:0009741,GO:0009742,GO:0009788,GO:0009791,GO:0009873,GO:0010118,GO:0010483,GO:0016021,GO:0030308,GO:0032922,GO:0043680,GO:0046777,GO:0048364,GO:0050832,GO:0106310	-	-	-
gene-24843	gene-24843.1	4	72028304	72029704	+	CCHC-type domain-containing protein	-	-	-	-
gene-24844	gene-24844.1	4	72066738	72067437	-	Activity-dependent neuroprotector homeobox protein	-	-	-	-
gene-24845	gene-24845.1	4	72078343	72079033	-	Heat stress transcription factor B-4b, putative	-	-	-	-
gene-24846	gene-24846.1	4	72086796	72091312	+	Pentatricopeptide repeat-containing protein At1g53600, mitochondrial	GO:0005739	-	-	-
gene-24847	gene-24847.1	4	72168318	72168668	-	-	-	-	-	-
gene-24848	gene-24848.1	4	72194045	72196845	+	Heme-binding protein 2	GO:0005576,GO:0005737,GO:0005739,GO:0010917,GO:0010940,GO:0020037,GO:0035578,GO:0035794,GO:0070062	-	-	-
gene-24849	gene-24849.1	4	72196956	72198382	-	-	-	-	-	-
gene-24850	gene-24850.1	4	72210248	72220786	-	Ubiquitin carboxyl-terminal hydrolase 15	GO:0004197,GO:0004843,GO:0005634,GO:0005829,GO:0006511,GO:0016579,GO:0046872	K11855	USP36_42; ubiquitin carboxyl-terminal hydrolase 36/42 [EC:3.4.19.12]	Peptidases and inhibitors [BR:ko01002]
gene-24851	gene-24851.1	4	72251048	72251738	+	Retrotransposon gag protein	-	-	-	-
gene-24852	gene-24852.1	4	72291256	72294226	-	Probable LRR receptor-like serine/threonine-protein kinase At3g47570	GO:0004672,GO:0004674,GO:0004712,GO:0005515,GO:0005524,GO:0005886,GO:0006468,GO:0016021,GO:0106310	-	-	-
gene-24853	gene-24853.1	4	72431617	72433917	+	Cationic amino acid transporter 8, vacuolar	GO:0000325,GO:0005886,GO:0006865,GO:0015171,GO:0016020,GO:0016021,GO:0022857,GO:0043231,GO:0055085	-	-	-
gene-24854	gene-24854.1	4	72479973	72482006	+	Gibberellin 2-beta-dioxygenase 1	GO:0009686,GO:0016491,GO:0046872,GO:0052634,GO:0055114	K04125	GA2ox; gibberellin 2beta-dioxygenase [EC:1.14.11.13]	Diterpenoid biosynthesis [PATH:ko00904]
gene-24855	gene-24855.1	4	72510686	72513564	-	Interactor of constitutive active ROPs 4	-	-	-	-
gene-24856	gene-24856.1	4	72531090	72548482	-	E3 ubiquitin-protein ligase DA2	GO:0016567,GO:0046620,GO:0046872,GO:0061630,GO:0080113	-	-	-
gene-24857	gene-24857.1	4	72544829	72548467	-	E3 ubiquitin-protein ligase DA2	GO:0016567,GO:0046620,GO:0046872,GO:0061630,GO:0080113	-	-	-
gene-24858	gene-24858.1	4	72585307	72585711	+	-	-	-	-	-
gene-24859	gene-24859.1	4	72629793	72630086	-	VQ motif-containing protein 1	GO:0005634	-	-	-
gene-24860	gene-24860.1	4	72690637	72691060	-	VQ motif-containing protein 1	GO:0005634	-	-	-
gene-24861	gene-24861.1	4	72758438	72760363	-	MULE domain-containing protein	GO:0008270	-	-	-
gene-24862	gene-24862.1	4	72836229	72839796	+	Exopolygalacturonase	GO:0004650,GO:0005576,GO:0005783,GO:0005794,GO:0005975,GO:0009555,GO:0009846,GO:0019863,GO:0031982,GO:0043667,GO:0045490,GO:0047911,GO:0048868,GO:0071555	K01213	E3.2.1.67; galacturan 1,4-alpha-galacturonidase [EC:3.2.1.67]	Pentose and glucuronate interconversions [PATH:ko00040]
gene-24863	gene-24863.1	4	72846581	72847058	+	Zinc knuckle	-	-	-	-
gene-24864	gene-24864.1	4	72870894	72883633	-	Polyadenylate-binding protein-interacting protein 9	GO:0003676,GO:0003723,GO:0005634	-	-	-
gene-24865	gene-24865.1	4	72876822	72878061	-	Polyadenylate-binding protein-interacting protein 9	GO:0003723,GO:0005634	-	-	-
gene-24866	gene-24866.1	4	72881649	72883656	-	Polyadenylate-binding protein-interacting protein 9	GO:0003723,GO:0005634	-	-	-
gene-24867	gene-24867.1	4	72905019	72908254	-	Pentatricopeptide repeat-containing protein At5g16860	GO:0003723,GO:0008270,GO:0009451,GO:0043231	-	-	-
gene-24868	gene-24868.1	4	72924624	72927634	+	Pentatricopeptide repeat-containing protein At4g13650	GO:0008270	-	-	-
gene-24869	gene-24869.1	4	73004501	73006867	+	9-cis-epoxycarotenoid dioxygenase NCED1, chloroplastic	GO:0009414,GO:0009555,GO:0009570,GO:0009651,GO:0009688,GO:0009733,GO:0009737,GO:0009738,GO:0009739,GO:0009751,GO:0009835,GO:0009856,GO:0010436,GO:0016121,GO:0016123,GO:0016702,GO:0045549,GO:0046872,GO:0048653,GO:0055114,GO:1901177,GO:1901812	K09840	NCED; 9-cis-epoxycarotenoid dioxygenase [EC:1.13.11.51]	Carotenoid biosynthesis [PATH:ko00906]
gene-24870	gene-24870.1	4	73092908	73094298	-	-	-	-	-	-
gene-24871	gene-24871.1	4	73098360	73100552	-	FHA domain-containing protein At4g14490	GO:0003729,GO:0005515	-	-	-
gene-24872	gene-24872.1	4	73194981	73195441	-	PUL domain-containing protein	-	-	-	-
gene-24873	gene-24873.1	4	73200640	73201950	-	Aspartic proteinase CDR1	GO:0004190,GO:0005576,GO:0010310,GO:0010337,GO:0042742,GO:0048046	-	-	-
gene-24874	gene-24874.1	4	73237292	73238649	-	Aspartic proteinase CDR1	GO:0004190,GO:0005576,GO:0010310,GO:0010337,GO:0042742,GO:0048046	-	-	-
gene-24875	gene-24875.1	4	73241737	73245943	+	Mediator of RNA polymerase II transcription subunit 22a	GO:0003712,GO:0006357,GO:0016592	K15139	MED22; mediator of RNA polymerase II transcription subunit 22	Transcription machinery [BR:ko03021]
gene-24876	gene-24876.1	4	73249119	73257662	+	ATP phosphoribosyltransferase 2, chloroplastic	GO:0000105,GO:0000287,GO:0003879,GO:0005737,GO:0009507,GO:0009570	K00765	hisG; ATP phosphoribosyltransferase [EC:2.4.2.17]	Histidine metabolism [PATH:ko00340]
gene-24877	gene-24877.1	4	73261205	73266526	+	ATP phosphoribosyltransferase 1, chloroplastic	GO:0000105,GO:0000287,GO:0003879,GO:0005737,GO:0009507,GO:0009570	-	-	-
gene-24878	gene-24878.1	4	73263140	73264342	+	ATP phosphoribosyltransferase 2, chloroplastic	GO:0000105,GO:0000287,GO:0003879,GO:0009507,GO:0009570	-	-	-
gene-24879	gene-24879.1	4	73267518	73269073	+	Heat shock factor protein HSF30	GO:0003700,GO:0005634,GO:0043565	-	-	-
gene-24880	gene-24880.1	4	73281574	73285972	-	Primary amine oxidase	GO:0005507,GO:0008131,GO:0009308,GO:0048038,GO:0052593,GO:0052594,GO:0052595,GO:0052596,GO:0052597,GO:0055114,GO:0097185	-	-	-
gene-24881	gene-24881.1	4	73302765	73305293	-	Retrovirus-related Pol polyprotein from transposon opus	GO:0003676,GO:0003964,GO:0004519,GO:0004523,GO:0005634,GO:0006313,GO:0008233,GO:0015074	-	-	-
gene-24882	gene-24882.1	4	73305369	73306468	-	Reverse transcriptase domain-containing protein	-	-	-	-
gene-24883	gene-24883.1	4	73346851	73350699	+	Retrovirus-related Pol polyprotein from transposon 17.6	GO:0003676,GO:0003964,GO:0004190,GO:0004519,GO:0015074	-	-	-
gene-24884	gene-24884.1	4	73350730	73353026	+	Ribonuclease HI	GO:0003676,GO:0003677,GO:0003723,GO:0004523,GO:0004527,GO:0005737,GO:0015074,GO:0046872	-	-	-
gene-24885	gene-24885.1	4	73359888	73365331	-	Glycolate oxidase	GO:0003824,GO:0003973,GO:0005777,GO:0009854,GO:0010181,GO:0016491,GO:0055114	K11517	HAO; (S)-2-hydroxy-acid oxidase [EC:1.1.3.15]	Glyoxylate and dicarboxylate metabolism [PATH:ko00630]
gene-24886	gene-24886.1	4	73367165	73372963	-	Beta-mannosyltransferase	-	-	-	-
gene-24887	gene-24887.1	4	73377709	73385234	+	Catechol O-methyltransferase domain-containing protein 1	GO:0008171,GO:0008757,GO:0016021,GO:0032259	-	-	-
gene-24888	gene-24888.1	4	73397962	73410393	+	Probable sugar phosphate/phosphate translocator At3g14410	GO:0005794,GO:0008643,GO:0015297,GO:0016021,GO:0022626	-	-	-
gene-24889	gene-24889.1	4	73422054	73436408	+	Ubiquitin carboxyl-terminal hydrolase 25	GO:0004197,GO:0004843,GO:0005634,GO:0005829,GO:0006511,GO:0016579	K11855	USP36_42; ubiquitin carboxyl-terminal hydrolase 36/42 [EC:3.4.19.12]	Peptidases and inhibitors [BR:ko01002]
gene-24890	gene-24890.1	4	73450499	73451633	-	F-box/LRR-repeat protein At3g03360	GO:0005515,GO:0005737	-	-	-
gene-24891	gene-24891.1	4	73472317	73472667	-	Probable glutathione S-transferase parC	GO:0004364,GO:0005737,GO:0006749,GO:0009734	-	-	-
gene-24892	gene-24892.1	4	73476950	73477285	-	Glutathione S-transferase U19	GO:0000325,GO:0004364,GO:0004601,GO:0005515,GO:0005737,GO:0005739,GO:0005829,GO:0005886,GO:0006749,GO:0006979,GO:0009407,GO:0009507,GO:0009570,GO:0042631,GO:0043295	-	-	-
gene-24893	gene-24893.1	4	73491125	73493532	-	Glutathione S-transferase U19	GO:0000325,GO:0004364,GO:0004601,GO:0005515,GO:0005737,GO:0005739,GO:0005829,GO:0005886,GO:0006749,GO:0006979,GO:0009407,GO:0009507,GO:0009570,GO:0042631,GO:0043295	K00799	GST, gst; glutathione S-transferase [EC:2.5.1.18]	Glutathione metabolism [PATH:ko00480]
gene-24894	gene-24894.1	4	73544168	73544687	-	Probable glutathione S-transferase	GO:0004364,GO:0005737,GO:0006749,GO:0009734	-	-	-
gene-24895	gene-24895.1	4	73587481	73591979	-	F-box/LRR-repeat protein At3g03360	GO:0005515,GO:0005737	-	-	-
gene-24896	gene-24896.1	4	73596426	73600859	-	Probable glutathione S-transferase parC	GO:0004364,GO:0005515,GO:0005737,GO:0006749,GO:0009734	K00799	GST, gst; glutathione S-transferase [EC:2.5.1.18]	Glutathione metabolism [PATH:ko00480]
gene-24897	gene-24897.1	4	73621667	73624271	-	Glutathione S-transferase U19	GO:0000325,GO:0004364,GO:0004601,GO:0005515,GO:0005737,GO:0005739,GO:0005829,GO:0005886,GO:0006749,GO:0006979,GO:0009407,GO:0009507,GO:0009570,GO:0042631,GO:0043295	K00799	GST, gst; glutathione S-transferase [EC:2.5.1.18]	Glutathione metabolism [PATH:ko00480]
gene-24898	gene-24898.1	4	73655260	73655463	-	Probable glutathione S-transferase parC	GO:0004364,GO:0005737,GO:0006749,GO:0009734	-	-	-
gene-24899	gene-24899.1	4	73745139	73747048	-	Glutathione S-transferase U19	GO:0000325,GO:0004364,GO:0004601,GO:0005515,GO:0005737,GO:0005739,GO:0005829,GO:0005886,GO:0006749,GO:0006979,GO:0009407,GO:0009507,GO:0009570,GO:0042631,GO:0043295	K00799	GST, gst; glutathione S-transferase [EC:2.5.1.18]	Glutathione metabolism [PATH:ko00480]
gene-24900	gene-24900.1	4	73766976	73768252	-	Probable glutathione S-transferase parC	GO:0004364,GO:0005515,GO:0005737,GO:0006749,GO:0009734	K00799	GST, gst; glutathione S-transferase [EC:2.5.1.18]	Glutathione metabolism [PATH:ko00480]
gene-24901	gene-24901.1	4	73796901	73798211	-	Probable glutathione S-transferase parC	GO:0004364,GO:0005515,GO:0005737,GO:0006749,GO:0009734	-	-	-
gene-24902	gene-24902.1	4	73813279	73814864	+	Probable glutathione S-transferase parC	GO:0004364,GO:0005515,GO:0005737,GO:0006749,GO:0009734	-	-	-
gene-24903	gene-24903.1	4	73851057	73852286	-	Probable glutathione S-transferase parC	GO:0004364,GO:0005515,GO:0005737,GO:0006749,GO:0009734	K00799	GST, gst; glutathione S-transferase [EC:2.5.1.18]	Glutathione metabolism [PATH:ko00480]
gene-24904	gene-24904.1	4	73876081	73877649	+	Probable glutathione S-transferase parC	GO:0004364,GO:0005515,GO:0005737,GO:0006749,GO:0009734	K00799	GST, gst; glutathione S-transferase [EC:2.5.1.18]	Glutathione metabolism [PATH:ko00480]
gene-24905	gene-24905.1	4	73891705	73893352	+	Glutathione S-transferase U19	GO:0000325,GO:0004364,GO:0004601,GO:0005515,GO:0005737,GO:0005739,GO:0005829,GO:0005886,GO:0006749,GO:0006979,GO:0009407,GO:0009507,GO:0009570,GO:0042631,GO:0043295	K00799	GST, gst; glutathione S-transferase [EC:2.5.1.18]	Glutathione metabolism [PATH:ko00480]
gene-24906	gene-24906.1	4	73895077	73895996	+	Probable glutathione S-transferase parC	GO:0004364,GO:0005515,GO:0005737,GO:0006749,GO:0009734	-	-	-
gene-24907	gene-24907.1	4	73909349	73911260	+	Probable glutathione S-transferase parC	GO:0004364,GO:0005737,GO:0006749,GO:0009734	-	-	-
gene-24908	gene-24908.1	4	73946393	73946952	-	Probable glutathione S-transferase	GO:0004364,GO:0005737,GO:0006749,GO:0009734	-	-	-
gene-24909	gene-24909.1	4	73951704	73952290	-	Glutathione S-transferase 3	GO:0004364,GO:0005515,GO:0005737,GO:0006749	-	-	-
gene-24910	gene-24910.1	4	73953999	73955623	-	Probable glutathione S-transferase parC	GO:0004364,GO:0005515,GO:0005737,GO:0006749,GO:0009734	K00799	GST, gst; glutathione S-transferase [EC:2.5.1.18]	Glutathione metabolism [PATH:ko00480]
gene-24911	gene-24911.1	4	73967044	73968733	-	Probable glutathione S-transferase parC	GO:0004364,GO:0005515,GO:0005737,GO:0006749,GO:0009734	K00799	GST, gst; glutathione S-transferase [EC:2.5.1.18]	Glutathione metabolism [PATH:ko00480]
gene-24912	gene-24912.1	4	73989303	73989698	-	Probable glutathione S-transferase	GO:0004364,GO:0005737,GO:0006749,GO:0009734	-	-	-
gene-24913	gene-24913.1	4	74011231	74012571	-	Probable serine/threonine-protein kinase PBL22	GO:0004672,GO:0004674,GO:0004712,GO:0005524,GO:0005886,GO:0006468,GO:0006952,GO:0009941,GO:0106310	-	-	-
gene-24914	gene-24914.1	4	74068349	74069080	+	-	-	-	-	-
gene-24915	gene-24915.1	4	74071390	74072535	-	Serine/threonine-protein kinase WAG1	GO:0004672,GO:0004674,GO:0004712,GO:0005524,GO:0005634,GO:0005737,GO:0005829,GO:0005886,GO:0006468,GO:0009734,GO:0009926,GO:0016301,GO:0040008,GO:0048825,GO:0106310	-	-	-
gene-24916	gene-24916.1	4	74075600	74076943	-	Serine/threonine-protein kinase BRI1-like 2	GO:0004672,GO:0004675,GO:0004712,GO:0005524,GO:0005886,GO:0006468,GO:0009734,GO:0009742,GO:0009755,GO:0010051,GO:0010233,GO:0010305,GO:0016021,GO:0106310	-	-	-
gene-24917	gene-24917.1	4	74116995	74118478	-	Serine/threonine-protein kinase WAG2	GO:0004672,GO:0004674,GO:0004712,GO:0005524,GO:0005634,GO:0005737,GO:0005829,GO:0005886,GO:0006468,GO:0009734,GO:0009926,GO:0016301,GO:0040008,GO:0048825,GO:0106310	-	-	-
gene-24918	gene-24918.1	4	74133957	74145183	-	Lysine-specific demethylase JMJ25	GO:0000118,GO:0000785,GO:0003712,GO:0006325,GO:0006357,GO:0031490,GO:0032454,GO:0033169,GO:0046872,GO:0051213,GO:0060969	K15601	KDM3; [histone H3]-dimethyl-L-lysine9 demethylase [EC:1.14.11.65]	Thermogenesis [PATH:ko04714]
gene-24919	gene-24919.1	4	74185586	74195433	-	Lysine-specific demethylase JMJ25	GO:0000118,GO:0000785,GO:0003712,GO:0006325,GO:0006357,GO:0031490,GO:0032454,GO:0033169,GO:0046872,GO:0051213,GO:0060969	K15601	KDM3; [histone H3]-dimethyl-L-lysine9 demethylase [EC:1.14.11.65]	Thermogenesis [PATH:ko04714]
gene-24920	gene-24920.1	4	74216454	74217695	-	zf-RVT domain-containing protein	-	-	-	-
gene-24921	gene-24921.1	4	74248196	74249370	-	Lysine-specific demethylase JMJ25	GO:0000118,GO:0000785,GO:0003712,GO:0006325,GO:0006357,GO:0031490,GO:0032454,GO:0033169,GO:0046872,GO:0051213,GO:0060969	-	-	-
gene-24922	gene-24922.1	4	74249584	74256263	-	Lysine-specific demethylase JMJ25	GO:0000118,GO:0000785,GO:0003712,GO:0006325,GO:0006357,GO:0031490,GO:0032454,GO:0033169,GO:0046872,GO:0051213,GO:0060969	K15601	KDM3; [histone H3]-dimethyl-L-lysine9 demethylase [EC:1.14.11.65]	Thermogenesis [PATH:ko04714]
gene-24923	gene-24923.1	4	74262235	74262963	-	-	-	-	-	-
gene-24924	gene-24924.1	4	74267468	74273690	-	Kinesin-like protein KIN-14Q	GO:0003777,GO:0005524,GO:0005874,GO:0007018,GO:0008017	K10406	KIFC2_3; kinesin family member C2/C3	Cytoskeleton proteins [BR:ko04812]
gene-24925	gene-24925.1	4	74298818	74310763	+	Wall-associated receptor kinase 2	GO:0004672,GO:0004674,GO:0004712,GO:0005509,GO:0005524,GO:0005634,GO:0005886,GO:0006468,GO:0007166,GO:0009311,GO:0009751,GO:0009826,GO:0009992,GO:0016021,GO:0030247,GO:0106310	-	-	-
gene-24926	gene-24926.1	4	74359063	74361414	+	Wall-associated receptor kinase 2	GO:0004674,GO:0004712,GO:0005509,GO:0005524,GO:0005634,GO:0005886,GO:0007166,GO:0009311,GO:0009751,GO:0009826,GO:0009992,GO:0016021,GO:0030247,GO:0106310	-	-	-
gene-24927	gene-24927.1	4	74369640	74370916	+	Wall-associated receptor kinase 3	GO:0004672,GO:0004674,GO:0004712,GO:0005509,GO:0005524,GO:0005886,GO:0006468,GO:0007166,GO:0016021,GO:0030247,GO:0106310	-	-	-
gene-24928	gene-24928.1	4	74383987	74384233	+	-	-	-	-	-
gene-24929	gene-24929.1	4	74389616	74390409	-	-	-	-	-	-
gene-24930	gene-24930.1	4	74395758	74400935	-	C-factor	GO:0005576,GO:0016491,GO:0030435,GO:0055114	-	-	-
gene-24931	gene-24931.1	4	74404604	74415418	+	Translation initiation factor IF-2, chloroplastic	GO:0003743,GO:0003924,GO:0005525,GO:0009507	K02519	infB, MTIF2; translation initiation factor IF-2	Translation factors [BR:ko03012]
gene-24932	gene-24932.1	4	74417969	74422350	+	Mitotic-spindle organizing protein 1B	GO:0000226,GO:0000776,GO:0000930,GO:0000931,GO:0005635,GO:0005640,GO:0005819,GO:0005828,GO:0007052,GO:0009524,GO:0009574,GO:0031021,GO:0033566,GO:0034080,GO:0034508,GO:0042393,GO:0051415,GO:0051418,GO:0072686,GO:0090307	K18633	MZT1, GIP1, GIP2; mitotic-spindle organizing protein 1	Cytoskeleton proteins [BR:ko04812]
gene-24933	gene-24933.1	4	74446837	74448415	-	Probable BOI-related E3 ubiquitin-protein ligase 3	GO:0004842,GO:0005634,GO:0006952,GO:0043067,GO:0043161,GO:0046872	K19042	BOI; E3 ubiquitin-protein ligase BOI and related proteins [EC:2.3.2.27]	Ubiquitin system [BR:ko04121]
gene-24934	gene-24934.1	4	74598294	74601037	+	Protein CYSTEINE-RICH TRANSMEMBRANE MODULE 1	GO:0005634,GO:0005737,GO:0005886,GO:0016021	-	-	-
gene-24935	gene-24935.1	4	74612172	74613683	+	CYSTM domain-containing protein	-	-	-	-
gene-24936	gene-24936.1	4	74616686	74622506	-	54S ribosomal protein L51, mitochondrial	GO:0000002,GO:0003735,GO:0005739,GO:0005762,GO:0032543,GO:0045454	K17424	MRPL43; large subunit ribosomal protein L43	Ribosome [BR:ko03011]
gene-24937	gene-24937.1	4	74626549	74627229	-	60S ribosomal protein L27-3	GO:0003729,GO:0003735,GO:0005829,GO:0005840,GO:0006412,GO:0022625,GO:0022626,GO:0042788	K02901	RP-L27e, RPL27; large subunit ribosomal protein L27e	Ribosome [PATH:ko03010]
gene-24938	gene-24938.1	4	74636730	74639951	-	Isopenicillin N synthase-like	-	-	-	-
gene-24939	gene-24939.1	4	74691666	74694351	+	Receptor-like protein 9DC1	GO:0005515,GO:0005886,GO:0016021,GO:0050832	-	-	-
gene-24940	gene-24940.1	4	74708597	74719974	-	-	-	-	-	-
gene-24941	gene-24941.1	4	74754089	74756015	+	Leucine Rich repeat	GO:0005515	-	-	-
gene-24942	gene-24942.1	4	74761801	74762500	+	DNA replication licensing factor MCM4	GO:0000347,GO:0000727,GO:0000785,GO:0003678,GO:0003697,GO:0005524,GO:0005634,GO:0006268,GO:0006271,GO:0009555,GO:0016887,GO:0042555,GO:0046872,GO:1902975	-	-	-
gene-24943	gene-24943.1	4	74797212	74800408	+	Receptor-like protein 9DC1	GO:0005515,GO:0005886,GO:0016021,GO:0050832	-	-	-
gene-24944	gene-24944.1	4	74815151	74825374	-	Serine/arginine-rich splicing factor SR45	GO:0000381,GO:0000398,GO:0003676,GO:0003723,GO:0005654,GO:0005681,GO:0005730,GO:0005737,GO:0008380,GO:0010182,GO:0016607,GO:0061574	K14325	RNPS1; RNA-binding protein with serine-rich domain 1	Nucleocytoplasmic transport [PATH:ko03013]
gene-24945	gene-24945.1	4	74841657	74844467	+	Signal recognition particle 14 kDa protein	GO:0005786,GO:0005829,GO:0006614,GO:0008312,GO:0030942,GO:0045047	-	-	-
gene-24946	gene-24946.1	4	74846307	74855535	-	Protein NARROW LEAF 1	GO:0005654,GO:0005737,GO:0010222,GO:0010305,GO:0080006,GO:2000024	-	-	-
gene-24947	gene-24947.1	4	74925342	74925740	-	Auxin-responsive protein SAUR77	GO:0005634,GO:0005737,GO:0009733,GO:0009873,GO:0019897,GO:0030307	-	-	-
gene-24948	gene-24948.1	4	74934387	74948317	-	Ribosome-binding ATPase YchF	GO:0005524,GO:0005525,GO:0005737,GO:0016887,GO:0043022,GO:0043023,GO:0046872	K19788	OLA1; obg-like ATPase 1	Chromosome and associated proteins [BR:ko03036]
gene-24949	gene-24949.1	4	74959484	74974885	+	Protein PAT1 homolog	GO:0000290,GO:0000932,GO:0003723,GO:0003729,GO:0006397,GO:0033962,GO:0045087	K12617	PATL1, PAT1; DNA topoisomerase 2-associated protein PAT1	RNA degradation [PATH:ko03018]
gene-24950	gene-24950.1	4	74985425	74988498	+	-	-	-	-	-
gene-24951	gene-24951.1	4	74997614	75000140	+	Galactomannan galactosyltransferase 1	GO:0000139,GO:0016021,GO:0016757,GO:0071555	-	-	-
gene-24952	gene-24952.1	4	75003334	75010200	-	BTB/POZ domain-containing protein At1g04390	GO:0005515,GO:0016567	-	-	-
gene-24953	gene-24953.1	4	75029390	75031703	-	-	-	-	-	-
gene-24954	gene-24954.1	4	75071196	75077456	-	T-complex protein 1 subunit gamma	GO:0005524,GO:0005832,GO:0006457,GO:0009536,GO:0016887,GO:0051082	K09495	CCT3, TRIC5; T-complex protein 1 subunit gamma	Chaperones and folding catalysts [BR:ko03110]
gene-24955	gene-24955.1	4	75126564	75128046	+	Mitogen-activated protein kinase kinase kinase 20	GO:0000302,GO:0004672,GO:0004708,GO:0004709,GO:0005524,GO:0005634,GO:0005737,GO:0006468,GO:0009409,GO:0009414,GO:0009651,GO:0009737,GO:0009738,GO:0010082,GO:0019901,GO:0046777,GO:0048235,GO:0051301,GO:0051510,GO:0090333,GO:0106310	-	-	-
gene-24956	gene-24956.1	4	75155163	75156836	-	Pentatricopeptide repeat-containing protein At1g11290, chloroplastic	GO:0003729,GO:0004519,GO:0006397,GO:0008270,GO:0009507,GO:0016556	-	-	-
gene-24957	gene-24957.1	4	75219312	75219806	+	LRR receptor-like serine/threonine-protein kinase EFR	GO:0002237,GO:0002758,GO:0002764,GO:0004674,GO:0004712,GO:0005515,GO:0005524,GO:0005886,GO:0009626,GO:0009755,GO:0010359,GO:0012505,GO:0016021,GO:0016045,GO:0019199,GO:0106310	-	-	-
gene-24958	gene-24958.1	4	75221704	75224031	+	Probable LRR receptor-like serine/threonine-protein kinase At3g47570	GO:0004674,GO:0004712,GO:0005524,GO:0005886,GO:0016021,GO:0106310	-	-	-
gene-24959	gene-24959.1	4	75229195	75230701	+	HAT transposon superfamily	GO:0046983	-	-	-
gene-24960	gene-24960.1	4	75277859	75278776	+	Protein kinase domain-containing protein	-	-	-	-
gene-24961	gene-24961.1	4	75282911	75287644	+	Putative receptor-like protein kinase At3g47110	GO:0004674,GO:0004712,GO:0005515,GO:0005524,GO:0005886,GO:0016021,GO:0106310	-	-	-
gene-24962	gene-24962.1	4	75313971	75314523	+	Serine hydroxymethyltransferase 4	GO:0004372,GO:0005737,GO:0005829,GO:0005886,GO:0006565,GO:0006730,GO:0007623,GO:0008270,GO:0009506,GO:0019264,GO:0030170,GO:0035999,GO:0046653,GO:0046655,GO:0070905,GO:1901149	-	-	-
gene-24963	gene-24963.1	4	75338955	75339577	-	-	-	-	-	-
gene-24964	gene-24964.1	4	75379639	75380678	-	-	-	-	-	-
gene-24965	gene-24965.1	4	75381743	75382229	-	heavy metal-associated isoprenylated plant protein 16-like	-	-	-	-
gene-24966	gene-24966.1	4	75400708	75402943	+	Zinc finger CCCH domain-containing protein 63	GO:0003677,GO:0003729,GO:0030515,GO:0032040,GO:0046872	-	-	-
gene-24967	gene-24967.1	4	75403405	75404631	-	heavy metal-associated isoprenylated plant protein 16	-	-	-	-
gene-24968	gene-24968.1	4	75412976	75414441	-	Domain of unknown function (DUF4283)	-	-	-	-
gene-24969	gene-24969.1	4	75416963	75420163	+	Zinc finger CCCH domain-containing protein 48	GO:0003677,GO:0005515,GO:0030515,GO:0032040,GO:0046872	-	-	-
gene-24970	gene-24970.1	4	75442927	75443797	-	Disease resistance protein Pik-1	GO:0002758,GO:0005524,GO:0009626,GO:0042742,GO:0043531	-	-	-
gene-24971	gene-24971.1	4	75470550	75471873	-	Disease resistance protein Pik-1	GO:0002758,GO:0005524,GO:0009626,GO:0042742,GO:0043531	-	-	-
gene-24972	gene-24972.1	4	75492490	75493012	+	Zinc finger CCCH domain-containing protein 48	GO:0003677,GO:0030515,GO:0032040,GO:0046872	-	-	-
gene-24973	gene-24973.1	4	75493596	75494229	-	-	-	-	-	-
gene-24974	gene-24974.1	4	75507052	75507684	-	-	-	-	-	-
gene-24975	gene-24975.1	4	75515904	75518409	+	Zinc finger CCCH domain-containing protein 48	GO:0003677,GO:0005515,GO:0030515,GO:0032040,GO:0046872	-	-	-
gene-24976	gene-24976.1	4	75518893	75519894	-	-	-	-	-	-
gene-24977	gene-24977.1	4	75532210	75532927	-	Disease resistance protein Pikm1-TS	GO:0005524,GO:0006952,GO:0043531	-	-	-
gene-24978	gene-24978.1	4	75542342	75543346	-	Disease resistance protein Pik-1	GO:0002758,GO:0005524,GO:0009626,GO:0042742,GO:0043531	-	-	-
gene-24979	gene-24979.1	4	75561528	75563499	-	Heavy metal-associated isoprenylated plant protein 46	GO:0046872	-	-	-
gene-24980	gene-24980.1	4	75570081	75570761	+	RNase H type-1 domain-containing protein	GO:0003676,GO:0004523	-	-	-
gene-24981	gene-24981.1	4	75577924	75578842	-	Heavy metal-associated isoprenylated plant protein 46	GO:0046872	-	-	-
gene-24982	gene-24982.1	4	75580440	75580745	-	Ubiquitin-like protein 5	GO:0000398,GO:0005515,GO:0005634,GO:0005737,GO:0005829,GO:0006464,GO:0008380,GO:0031386	-	-	-
gene-24983	gene-24983.1	4	75591908	75592659	-	Heavy metal-associated isoprenylated plant protein 46	GO:0046872	-	-	-
gene-24984	gene-24984.1	4	75600867	75601883	-	Heavy metal-associated isoprenylated plant protein 46	GO:0046872	-	-	-
gene-24985	gene-24985.1	4	75608106	75608864	+	Disease resistance protein Pik-1	GO:0002758,GO:0005524,GO:0009626,GO:0042742,GO:0043531	-	-	-
gene-24986	gene-24986.1	4	75614070	75617225	-	Heavy metal-associated isoprenylated plant protein 41	GO:0005737,GO:0046872,GO:0070042,GO:0070475	-	-	-
gene-24987	gene-24987.1	4	75632045	75634207	-	Heavy metal-associated isoprenylated plant protein 41	GO:0005737,GO:0046872,GO:0070042,GO:0070475	-	-	-
gene-24988	gene-24988.1	4	75649750	75658204	+	Disease resistance protein RPV1	GO:0005634,GO:0005737,GO:0007165,GO:0042803,GO:0043068,GO:0043531,GO:0050135,GO:0050832,GO:0061809	-	-	-
gene-24989	gene-24989.1	4	75655926	75656631	+	Disease resistance protein RPV1	GO:0005634,GO:0005737,GO:0007165,GO:0042803,GO:0043068,GO:0043531,GO:0050135,GO:0050832,GO:0061809	-	-	-
gene-24990	gene-24990.1	4	75658513	75659940	+	C-JID domain-containing protein	GO:0005515	-	-	-
gene-24991	gene-24991.1	4	75666222	75667395	-	Thaumatin-like protein 1	GO:0005576	-	-	-
gene-24992	gene-24992.1	4	75701370	75702536	-	Mitogen-activated protein kinase kinase kinase 20	GO:0000302,GO:0004672,GO:0004708,GO:0004709,GO:0005524,GO:0005634,GO:0005737,GO:0006468,GO:0009409,GO:0009414,GO:0009651,GO:0009737,GO:0009738,GO:0010082,GO:0019901,GO:0046777,GO:0048235,GO:0051301,GO:0051510,GO:0090333,GO:0106310	-	-	-
gene-24993	gene-24993.1	4	75714005	75718250	+	Zinc finger CCCH domain-containing protein 17	GO:0003677,GO:0005515,GO:0006364,GO:0030515,GO:0032040,GO:0034511,GO:0046872	-	-	-
gene-24994	gene-24994.1	4	75731955	75733121	-	Mitogen-activated protein kinase kinase kinase 20	GO:0000302,GO:0004672,GO:0004708,GO:0004709,GO:0005524,GO:0005634,GO:0005737,GO:0006468,GO:0009409,GO:0009414,GO:0009651,GO:0009737,GO:0009738,GO:0010082,GO:0019901,GO:0046777,GO:0048235,GO:0051301,GO:0051510,GO:0090333,GO:0106310	-	-	-
gene-24995	gene-24995.1	4	75756873	75758039	-	Mitogen-activated protein kinase kinase kinase 20	GO:0000302,GO:0004672,GO:0004708,GO:0004709,GO:0005524,GO:0005634,GO:0005737,GO:0006468,GO:0009409,GO:0009414,GO:0009651,GO:0009737,GO:0009738,GO:0010082,GO:0019901,GO:0046777,GO:0048235,GO:0051301,GO:0051510,GO:0090333,GO:0106310	-	-	-
gene-24996	gene-24996.1	4	75765411	75769724	+	Zinc finger CCCH domain-containing protein 17	GO:0003677,GO:0005515,GO:0006364,GO:0030515,GO:0032040,GO:0034511,GO:0046872	-	-	-
gene-24997	gene-24997.1	4	75787869	75789035	-	Mitogen-activated protein kinase kinase kinase 20	GO:0000302,GO:0004672,GO:0004708,GO:0004709,GO:0005524,GO:0005634,GO:0005737,GO:0006468,GO:0009409,GO:0009414,GO:0009651,GO:0009737,GO:0009738,GO:0010082,GO:0019901,GO:0046777,GO:0048235,GO:0051301,GO:0051510,GO:0090333,GO:0106310	-	-	-
gene-24998	gene-24998.1	4	75801938	75806133	+	Zinc finger CCCH domain-containing protein 17	GO:0003677,GO:0005515,GO:0006364,GO:0030515,GO:0032040,GO:0034511,GO:0046872	-	-	-
gene-24999	gene-24999.1	4	75806889	75807380	-	-	-	-	-	-
gene-25000	gene-25000.1	4	75832604	75835778	+	Zinc finger CCCH domain-containing protein 48	GO:0003677,GO:0005515,GO:0030515,GO:0032040,GO:0046872	-	-	-
gene-25001	gene-25001.1	4	75859653	75860774	-	Mitogen-activated protein kinase kinase kinase 20	GO:0000302,GO:0004672,GO:0004708,GO:0004709,GO:0005524,GO:0005634,GO:0005737,GO:0006468,GO:0009409,GO:0009414,GO:0009651,GO:0009737,GO:0009738,GO:0010082,GO:0019901,GO:0046777,GO:0048235,GO:0051301,GO:0051510,GO:0090333,GO:0106310	-	-	-
gene-25002	gene-25002.1	4	75861076	75864854	+	Pentatricopeptide repeat-containing protein At1g79080, chloroplastic	GO:0003729,GO:0009507	-	-	-
gene-25003	gene-25003.1	4	75866849	75874431	+	Biogenesis of lysosome-related organelles complex 1 subunit 7	-	-	-	-
gene-25004	gene-25004.1	4	75885091	75889823	-	Putative methylesterase 11, chloroplastic	GO:0009507,GO:0009694,GO:0009696,GO:0080030,GO:0080031,GO:0080032	-	-	-
gene-25005	gene-25005.1	4	75892404	75894013	-	Putative methylesterase 11, chloroplastic	GO:0009507,GO:0009694,GO:0009696,GO:0080030,GO:0080031,GO:0080032	-	-	-
gene-25006	gene-25006.1	4	75901190	75909566	-	Protein NEDD1	GO:0000776,GO:0000919,GO:0005635,GO:0005828,GO:0009524,GO:0009553,GO:0009555,GO:0010968,GO:0032467,GO:0060236,GO:0140496,GO:2000694	-	-	-
gene-25007	gene-25007.1	4	75912596	75920570	-	Putative methylesterase 15, chloroplastic	GO:0009507,GO:0009694,GO:0009696,GO:0080030,GO:0080031,GO:0080032	-	-	-
gene-25008	gene-25008.1	4	75932425	75932888	+	PMEI domain-containing protein	-	-	-	-
gene-25009	gene-25009.1	4	75967449	75967835	-	Putative ribonuclease H-like domain-containing protein	-	-	-	-
gene-25010	gene-25010.1	4	76039668	76041672	-	Serine/arginine repetitive matrix-like protein	-	-	-	-
gene-25011	gene-25011.1	4	76058727	76062162	+	Krueppel-like factor	-	-	-	-
gene-25012	gene-25012.1	4	76066328	76085324	+	Methyltransferase-like protein 25B	GO:0000179,GO:0016021	-	-	-
gene-25013	gene-25013.1	4	76081959	76085351	+	Methyltransferase-like protein 25B	GO:0000179,GO:0016021	-	-	-
gene-25014	gene-25014.1	4	76099101	76104434	+	NAC domain-containing protein 21/22	GO:0003677,GO:0003700,GO:0005634,GO:0006355,GO:0009734,GO:0048527	-	-	-
gene-25015	gene-25015.1	4	76112648	76123477	+	DNA repair protein recA homolog 1, chloroplastic	GO:0003697,GO:0005524,GO:0006281,GO:0006310,GO:0006974,GO:0008094,GO:0009570	K03553	recA; recombination protein RecA	Homologous recombination [PATH:ko03440]
gene-25016	gene-25016.1	4	76124624	76127712	-	Photosystem II 10 kDa polypeptide, chloroplastic	GO:0009523,GO:0009535,GO:0009654,GO:0015979,GO:0042651	K03541	psbR; photosystem II 10kDa protein	Photosynthesis [PATH:ko00195]
gene-25017	gene-25017.1	4	76141102	76148907	-	FAD/NAD(P)-binding oxidoreductase family protein	GO:0016491,GO:0055114	K18208	RNLS; renalase [EC:1.6.3.5]	Enzymes with EC numbers
gene-25018	gene-25018.1	4	76165621	76167053	-	Domain of unknown function (DUF4216)	-	-	-	-
gene-25019	gene-25019.1	4	76205733	76211585	+	Cold-responsive protein kinase 1	GO:0002237,GO:0004672,GO:0004674,GO:0004712,GO:0005524,GO:0005634,GO:0005886,GO:0006468,GO:0009409,GO:0009625,GO:0046777,GO:0050826,GO:0106310	-	-	-
gene-25020	gene-25020.1	4	76220046	76227173	+	DnaJ homolog subfamily B member 11	GO:0005102,GO:0005615,GO:0005634,GO:0005783,GO:0005788,GO:0006457,GO:0016020,GO:0016556,GO:0032781,GO:0034663,GO:0050768,GO:0051082,GO:0051604,GO:0051787,GO:0101031	K09534	DNAJC14; DnaJ homolog subfamily C member 14	Chaperones and folding catalysts [BR:ko03110]
gene-25021	gene-25021.1	4	76230019	76230516	-	Pentatricopeptide (PPR) repeat protein (Fragment)	-	-	-	-
gene-25022	gene-25022.1	4	76269095	76277172	+	Disease resistance protein Roq1	GO:0005524,GO:0005737,GO:0006952,GO:0007165,GO:0009626,GO:0043531,GO:0050135,GO:0061809	-	-	-
gene-25023	gene-25023.1	4	76277131	76279023	+	Disease resistance protein RPS4B	GO:0002758,GO:0005524,GO:0005634,GO:0042742,GO:0043531,GO:0050135,GO:0061809	-	-	-
gene-25024	gene-25024.1	4	76279108	76279426	+	-	-	-	-	-
gene-25025	gene-25025.1	4	76285325	76297113	+	Autophagy protein 5	GO:0000045,GO:0000422,GO:0005737,GO:0006501,GO:0006914,GO:0006995,GO:0010150,GO:0015031,GO:0034045,GO:0034274,GO:0042594,GO:0044804,GO:0050832	K08339	ATG5; autophagy-related protein 5	Autophagy - animal [PATH:ko04140]
gene-25026	gene-25026.1	4	76290542	76297080	+	Autophagy protein 5	GO:0000045,GO:0000422,GO:0005737,GO:0006501,GO:0006914,GO:0006995,GO:0010150,GO:0015031,GO:0034045,GO:0034274,GO:0042594,GO:0044804,GO:0050832	K08339	ATG5; autophagy-related protein 5	Autophagy - animal [PATH:ko04140]
gene-25027	gene-25027.1	4	76306685	76308054	+	NAC domain-containing protein 77	GO:0003677,GO:0005634,GO:0006355,GO:0043565	-	-	-
gene-25028	gene-25028.1	4	76416293	76417809	-	PMD domain-containing protein	-	-	-	-
gene-25029	gene-25029.1	4	76437084	76438909	+	Gnat family n-acetyltransferase (Fragment)	-	-	-	-
gene-25030	gene-25030.1	4	76452684	76456379	+	Glycerol-3-phosphate dehydrogenase [NAD(+)]	GO:0004367,GO:0005975,GO:0009331,GO:0016616,GO:0042803,GO:0046168,GO:0051287,GO:0055114	-	-	-
gene-25031	gene-25031.1	4	76468948	76470952	+	Protein of unknown function (DUF2921)	-	-	-	-
gene-25032	gene-25032.1	4	76508699	76511128	+	Polygalacturonase	GO:0004650,GO:0005576,GO:0005975,GO:0071555	K01213	E3.2.1.67; galacturan 1,4-alpha-galacturonidase [EC:3.2.1.67]	Pentose and glucuronate interconversions [PATH:ko00040]
gene-25033	gene-25033.1	4	76548575	76549601	+	Heavy metal transport/detoxification superfamily protein, putative	-	-	-	-
gene-25034	gene-25034.1	4	76593724	76595908	+	Protein of unknown function (DUF2921)	-	-	-	-
gene-25035	gene-25035.1	4	76600802	76603428	+	Zinc finger CCCH domain-containing protein 1	GO:0003677,GO:0005684,GO:0034247,GO:0046872	K13127	RNF113A, CWC24; RING finger protein 113A	Spliceosome [BR:ko03041]
gene-25036	gene-25036.1	4	76603646	76605327	+	-	-	-	-	-
gene-25037	gene-25037.1	4	76607592	76608293	-	RING-type domain-containing protein	-	-	-	-
gene-25038	gene-25038.1	4	76654236	76654913	+	Domain of unknown function (DUF4283)	-	-	-	-
gene-25039	gene-25039.1	4	76756494	76759817	-	Transposase family tnp2	-	-	-	-
gene-25040	gene-25040.1	4	76843920	76844661	-	Collagen triple helix repeat (20 copies)	-	-	-	-
gene-25041	gene-25041.1	4	76847039	76847316	+	-	-	-	-	-
gene-25042	gene-25042.1	4	76916108	76918515	+	zinc-binding in reverse transcriptase	-	-	-	-
gene-25043	gene-25043.1	4	76992474	76993156	-	RING-H2 finger protein ATL78	GO:0005680,GO:0008270,GO:0016021,GO:0016567,GO:0016740,GO:0031145,GO:0046872,GO:0061630,GO:0097602	K19040	ATL76S; E3 ubiquitin-protein ligase ATL10/75/76/77/78 [EC:2.3.2.27]	Ubiquitin system [BR:ko04121]
gene-25044	gene-25044.1	4	77025489	77029375	+	Wall-associated receptor kinase-like 10	GO:0004383,GO:0004672,GO:0004674,GO:0004712,GO:0005509,GO:0005524,GO:0005886,GO:0006468,GO:0006952,GO:0007166,GO:0009617,GO:0009620,GO:0009751,GO:0016021,GO:0030247,GO:0106310	-	-	-
gene-25045	gene-25045.1	4	77035889	77040896	-	RNA polymerase II C-terminal domain phosphatase-like 4	GO:0003723,GO:0005634,GO:0008022,GO:0008420,GO:0009651,GO:0046872,GO:0070940	K18999	CPL3_4; RNA polymerase II C-terminal domain phosphatase-like 3/4 [EC:3.1.3.16]	Protein phosphatases and associated proteins [BR:ko01009]
gene-25046	gene-25046.1	4	77047184	77050932	-	DNA polymerase zeta processivity subunit	GO:0005634,GO:0006281,GO:0006974,GO:0010224,GO:0016035	K13728	MAD2L2; mitotic spindle assembly checkpoint protein MAD2B	Cell cycle [PATH:ko04110]
gene-25047	gene-25047.1	4	77064327	77067461	+	Protein WHAT'S THIS FACTOR 1 homolog, chloroplastic	GO:0000373,GO:0003723,GO:0003729,GO:0006397,GO:0009507,GO:0015979	-	-	-
gene-25048	gene-25048.1	4	77080115	77080513	+	Non-specific lipid transfer protein GPI-anchored 14	GO:0005829,GO:0005886,GO:0006869,GO:0008289,GO:0009625,GO:0010150,GO:0031225,GO:0080027	-	-	-
gene-25049	gene-25049.1	4	77089586	77100704	+	UDP-glycosyltransferase TURAN	GO:0000030,GO:0005783,GO:0005789,GO:0006486,GO:0010483,GO:0016021,GO:0016757,GO:0048868	K03842	ALG1; beta-1,4-mannosyltransferase [EC:2.4.1.142]	N-Glycan biosynthesis [PATH:ko00510]
gene-25050	gene-25050.1	4	77101241	77105212	-	Xylan O-acetyltransferase 1	GO:0000139,GO:0005794,GO:0009409,GO:0016021,GO:0016413,GO:0045492,GO:0045893,GO:0050826,GO:1990538	-	-	-
gene-25051	gene-25051.1	4	77124361	77138315	-	Caffeic acid 3-O-methyltransferase 1	GO:0008171,GO:0009809,GO:0032259,GO:0046983,GO:0047763	K13066	COMT; caffeic acid 3-O-methyltransferase / acetylserotonin O-methyltransferase [EC:2.1.1.68 2.1.1.4]	Tryptophan metabolism [PATH:ko00380]
gene-25052	gene-25052.1	4	77154257	77157189	+	-	-	-	-	-
gene-25053	gene-25053.1	4	77160560	77161711	-	Wall-associated receptor kinase-like 1	GO:0004672,GO:0004674,GO:0004712,GO:0005524,GO:0005886,GO:0006468,GO:0007166,GO:0009505,GO:0016021,GO:0030247,GO:0106310	-	-	-
gene-25054	gene-25054.1	4	77165717	77167354	-	Wall-associated receptor kinase-like 22	GO:0004674,GO:0004712,GO:0005524,GO:0005886,GO:0007166,GO:0009620,GO:0016021,GO:0030247,GO:0106310	-	-	-
gene-25055	gene-25055.1	4	77187527	77192327	-	Elongation factor 2	GO:0000325,GO:0003729,GO:0003746,GO:0003924,GO:0005507,GO:0005525,GO:0005634,GO:0005730,GO:0005829,GO:0005886,GO:0006414,GO:0009409,GO:0009506,GO:0009507,GO:0009631,GO:0043022,GO:1990904	K03234	EEF2; elongation factor 2	AMPK signaling pathway [PATH:ko04152]
gene-25056	gene-25056.1	4	77221090	77225786	-	Elongation factor 2	GO:0000325,GO:0003729,GO:0003746,GO:0003924,GO:0005507,GO:0005525,GO:0005634,GO:0005730,GO:0005829,GO:0005886,GO:0006414,GO:0009409,GO:0009506,GO:0009507,GO:0009631,GO:0043022,GO:1990904	K03234	EEF2; elongation factor 2	AMPK signaling pathway [PATH:ko04152]
gene-25057	gene-25057.1	4	77234878	77235466	+	-	-	-	-	-
gene-25058	gene-25058.1	4	77237774	77249525	-	Post-GPI attachment to proteins factor 3	GO:0000139,GO:0006505,GO:0006506,GO:0016021,GO:0016788,GO:0031227	K23553	PGAP3, PER1; post-GPI attachment to proteins factor 3	Membrane trafficking [BR:ko04131]
gene-25059	gene-25059.1	4	77268055	77268661	+	Transposase family tnp2	-	-	-	-
gene-25060	gene-25060.1	4	77295234	77298150	-	Transcription factor JUNGBRUNNEN 1	GO:0003677,GO:0003700,GO:0005634,GO:0005992,GO:0006355,GO:0006561,GO:0009718,GO:0010120,GO:0010150,GO:0042538,GO:1900056	-	-	-
gene-25061	gene-25061.1	4	77328616	77359051	-	Molybdenum cofactor sulfurase	GO:0003824,GO:0006777,GO:0006970,GO:0008265,GO:0009000,GO:0009408,GO:0009409,GO:0009651,GO:0009688,GO:0009734,GO:0009749,GO:0010118,GO:0010182,GO:0018315,GO:0030151,GO:0030170,GO:0042742,GO:0045037,GO:0102867	K15631	ABA3; molybdenum cofactor sulfurtransferase [EC:2.8.1.9]	Folate biosynthesis [PATH:ko00790]
gene-25062	gene-25062.1	4	77366618	77372364	+	CRM-domain containing factor CFM3A, chloroplastic/mitochondrial	GO:0000373,GO:0003723,GO:0005739,GO:0006397,GO:0009507,GO:0048316	-	-	-
gene-25063	gene-25063.1	4	77385329	77385709	+	Reverse transcriptase-like	GO:0003676,GO:0004523	-	-	-
gene-25064	gene-25064.1	4	77387911	77392621	-	Scopoletin 8-hydroxylase	GO:0009805,GO:0010039,GO:0016491,GO:0016706,GO:0046872,GO:0051213,GO:0055114,GO:0106145,GO:0106147	K23145	S8H; scopoletin 8-hydroxylase [EC:1.14.11.60]	Biosynthesis of various plant secondary metabolites [PATH:ko00999]
gene-25065	gene-25065.1	4	77413978	77416258	-	Scopoletin 8-hydroxylase	GO:0009805,GO:0010039,GO:0016491,GO:0016706,GO:0046872,GO:0051213,GO:0055114,GO:0106145,GO:0106147	K23145	S8H; scopoletin 8-hydroxylase [EC:1.14.11.60]	Biosynthesis of various plant secondary metabolites [PATH:ko00999]
gene-25066	gene-25066.1	4	77457771	77462412	+	LOB domain-containing protein 4	GO:0000976,GO:0010087	-	-	-
gene-25067	gene-25067.1	4	77485321	77488237	+	Protein FAR1-RELATED SEQUENCE 5	GO:0005634,GO:0006355,GO:0008270	-	-	-
gene-25068	gene-25068.1	4	77488669	77490964	-	Histone H3.3C	GO:0000786,GO:0003677,GO:0005634,GO:0046982	-	-	-
gene-25069	gene-25069.1	4	77502690	77503340	-	Ubiquitin-conjugating enzyme E2-17 kDa	GO:0000209,GO:0005524,GO:0005634,GO:0006511,GO:0061631	-	-	-
gene-25070	gene-25070.1	4	77573341	77573638	+	Putative gypsy type transposon	-	-	-	-
gene-25071	gene-25071.1	4	77592145	77594172	-	CCT domain-containing protein	GO:0005515	-	-	-
gene-25072	gene-25072.1	4	77605413	77617786	-	Uncharacterized protein At4g15545	GO:0005783,GO:0005829,GO:0010168,GO:0043621	-	-	-
gene-25073	gene-25073.1	4	77630446	77640829	+	Peptidyl-prolyl cis-trans isomerase CYP59	GO:0000413,GO:0003676,GO:0003723,GO:0003755,GO:0005634,GO:0008270,GO:1901407	K12735	PPIL4; peptidyl-prolyl cis-trans isomerase-like 4 [EC:5.2.1.8]	Spliceosome [BR:ko03041]
gene-25074	gene-25074.1	4	77650750	77654440	-	Tetratricopeptide repeat-like superfamily protein isoform 2	-	-	-	-
gene-25075	gene-25075.1	4	77658356	77665418	-	Acetylornithine aminotransferase, mitochondrial	GO:0003992,GO:0005739,GO:0006526,GO:0008483,GO:0030170	K00818	E2.6.1.11, argD; acetylornithine aminotransferase [EC:2.6.1.11]	Arginine biosynthesis [PATH:ko00220]
gene-25076	gene-25076.1	4	77821652	77822182	-	PMEI domain-containing protein	GO:0004857	-	-	-
gene-25077	gene-25077.1	4	77859008	77859617	+	-	-	-	-	-
gene-25078	gene-25078.1	4	77918124	77919153	+	Transmembrane protein	-	-	-	-
gene-25079	gene-25079.1	4	77924473	77925563	+	ESCRT-related protein CHMP1B	GO:0000578,GO:0000815,GO:0005739,GO:0005771,GO:0007034,GO:0009793,GO:0015031,GO:0032509,GO:0045324,GO:0090351	K12197	CHMP1, VPS46, DID2; charged multivesicular body protein 1	Endocytosis [PATH:ko04144]
gene-25080	gene-25080.1	4	77939054	77941426	+	Polyamine transporter	-	-	-	-
gene-25081	gene-25081.1	4	77952695	77978403	-	Probable LRR receptor-like serine/threonine-protein kinase At1g56140	GO:0004672,GO:0004674,GO:0004712,GO:0005515,GO:0005524,GO:0005886,GO:0006468,GO:0016021,GO:0106310	-	-	-
gene-25082	gene-25082.1	4	78010264	78011665	-	Probable LRR receptor-like serine/threonine-protein kinase At1g56140	GO:0004674,GO:0004712,GO:0005524,GO:0005886,GO:0016021,GO:0106310	-	-	-
gene-25083	gene-25083.1	4	78012158	78014326	+	-	-	-	-	-
gene-25084	gene-25084.1	4	78018282	78027780	-	Probable LRR receptor-like serine/threonine-protein kinase At1g56140	GO:0004672,GO:0004674,GO:0004712,GO:0005524,GO:0005886,GO:0006468,GO:0016021,GO:0106310	-	-	-
gene-25085	gene-25085.1	4	78030858	78038707	-	Probable LRR receptor-like serine/threonine-protein kinase At1g56130	GO:0004674,GO:0004712,GO:0005515,GO:0005524,GO:0005886,GO:0016021,GO:0106310	-	-	-
gene-25086	gene-25086.1	4	78059489	78132003	-	Probable LRR receptor-like serine/threonine-protein kinase At1g56140	GO:0004672,GO:0004674,GO:0004712,GO:0005515,GO:0005524,GO:0005886,GO:0006468,GO:0016021,GO:0106310	-	-	-
gene-25087	gene-25087.1	4	78255009	78256733	-	Probable LRR receptor-like serine/threonine-protein kinase At1g56140	GO:0004674,GO:0004712,GO:0005524,GO:0005886,GO:0016021,GO:0106310	-	-	-
gene-25088	gene-25088.1	4	78256291	78292372	-	Probable LRR receptor-like serine/threonine-protein kinase At1g56140	GO:0004672,GO:0004674,GO:0004712,GO:0005515,GO:0005524,GO:0005886,GO:0006468,GO:0016021,GO:0106310	-	-	-
gene-25089	gene-25089.1	4	78305276	78311561	-	Probable LRR receptor-like serine/threonine-protein kinase At1g56140	GO:0004672,GO:0004674,GO:0004712,GO:0005524,GO:0005886,GO:0006468,GO:0016021,GO:0106310	-	-	-
gene-25090	gene-25090.1	4	78336545	78338849	+	Probable LRR receptor-like serine/threonine-protein kinase At1g56130	GO:0004674,GO:0004712,GO:0005524,GO:0005886,GO:0016021,GO:0106310	-	-	-
gene-25091	gene-25091.1	4	78361326	78361589	+	Reverse transcriptase (Fragment)	-	-	-	-
gene-25092	gene-25092.1	4	78529179	78531411	+	Probable LRR receptor-like serine/threonine-protein kinase At1g56140	GO:0004674,GO:0004712,GO:0005524,GO:0005886,GO:0016021,GO:0106310	-	-	-
gene-25093	gene-25093.1	4	78535441	78535842	+	Probable LRR receptor-like serine/threonine-protein kinase At1g56130	GO:0004674,GO:0004712,GO:0005524,GO:0005886,GO:0016021,GO:0106310	-	-	-
gene-25094	gene-25094.1	4	78564798	78565895	+	Probable LRR receptor-like serine/threonine-protein kinase At1g56140	GO:0004674,GO:0004712,GO:0005524,GO:0005886,GO:0016021,GO:0106310	-	-	-
gene-25095	gene-25095.1	4	78573730	78574732	+	Probable LRR receptor-like serine/threonine-protein kinase At1g56140	GO:0004672,GO:0004674,GO:0004712,GO:0005524,GO:0005886,GO:0006468,GO:0016021,GO:0106310	-	-	-
gene-25096	gene-25096.1	4	78576909	78577154	+	Probable LRR receptor-like serine/threonine-protein kinase At1g56140	GO:0004674,GO:0004712,GO:0005524,GO:0005886,GO:0016021,GO:0106310	-	-	-
gene-25097	gene-25097.1	4	78697110	78697589	+	PMEI domain-containing protein	GO:0004857	-	-	-
gene-25098	gene-25098.1	4	78724259	78725266	+	Hypersensitive-induced reaction 1 protein	-	-	-	-
gene-25099	gene-25099.1	4	78741650	78744931	+	Transposase family tnp2	-	-	-	-
gene-25100	gene-25100.1	4	78796395	78805477	+	Receptor-like protein 6	GO:0005515,GO:0005886,GO:0016021	-	-	-
gene-25101	gene-25101.1	4	78816076	78819450	-	Probable LRR receptor-like serine/threonine-protein kinase At1g56140	GO:0004672,GO:0004674,GO:0004712,GO:0005524,GO:0005886,GO:0006468,GO:0016021,GO:0106310	-	-	-
gene-25102	gene-25102.1	4	78822407	78822799	-	Probable LRR receptor-like serine/threonine-protein kinase At1g56130	GO:0004674,GO:0004712,GO:0005524,GO:0005886,GO:0016021,GO:0106310	-	-	-
gene-25103	gene-25103.1	4	78847356	78850791	+	Receptor-like protein 6	GO:0005515,GO:0005886,GO:0016021	-	-	-
gene-25104	gene-25104.1	4	78858747	78862267	-	Probable LRR receptor-like serine/threonine-protein kinase At1g56140	GO:0004672,GO:0004674,GO:0004712,GO:0005524,GO:0005886,GO:0006468,GO:0016021,GO:0106310	-	-	-
gene-25105	gene-25105.1	4	78863941	78869740	-	Probable LRR receptor-like serine/threonine-protein kinase At1g56140	GO:0004674,GO:0004712,GO:0005515,GO:0005524,GO:0005886,GO:0016021,GO:0106310	-	-	-
gene-25106	gene-25106.1	4	78895725	78898431	-	Probable LRR receptor-like serine/threonine-protein kinase At1g56140	GO:0004672,GO:0004674,GO:0004712,GO:0005524,GO:0005886,GO:0006468,GO:0016021,GO:0106310	-	-	-
gene-25107	gene-25107.1	4	78901709	78905399	-	Probable LRR receptor-like serine/threonine-protein kinase At1g56130	GO:0004674,GO:0004712,GO:0005524,GO:0005886,GO:0016021,GO:0106310	-	-	-
gene-25108	gene-25108.1	4	78914799	78917646	-	Putative LRR receptor-like serine/threonine-protein kinase	GO:0005515	-	-	-
gene-25109	gene-25109.1	4	78941317	78941571	-	Probable LRR receptor-like serine/threonine-protein kinase At1g56140	GO:0004674,GO:0004712,GO:0005524,GO:0005886,GO:0016021,GO:0106310	-	-	-
gene-25110	gene-25110.1	4	78943898	78945443	-	Probable LRR receptor-like serine/threonine-protein kinase At1g56140	GO:0004672,GO:0004674,GO:0004712,GO:0005524,GO:0005886,GO:0006468,GO:0016021,GO:0106310	-	-	-
gene-25111	gene-25111.1	4	78952714	78954094	+	DDE Tnp4 domain-containing protein	GO:0016788	-	-	-
gene-25112	gene-25112.1	4	78977580	78977766	-	Probable LRR receptor-like serine/threonine-protein kinase At1g56130	GO:0004674,GO:0004712,GO:0005524,GO:0005886,GO:0016021,GO:0106310	-	-	-
gene-25113	gene-25113.1	4	79043208	79045574	+	Receptor-like protein 7	GO:0005515,GO:0005886,GO:0016021	-	-	-
gene-25114	gene-25114.1	4	79044621	79045739	+	Receptor-like protein 53	GO:0005515,GO:0005886,GO:0016021	-	-	-
gene-25115	gene-25115.1	4	79066464	79067000	-	Probable LRR receptor-like serine/threonine-protein kinase At1g56140	GO:0004672,GO:0004674,GO:0004712,GO:0005524,GO:0005886,GO:0006468,GO:0016021,GO:0106310	-	-	-
gene-25116	gene-25116.1	4	79069144	79096757	-	Probable LRR receptor-like serine/threonine-protein kinase At1g56130	GO:0004674,GO:0004712,GO:0005524,GO:0005886,GO:0016021,GO:0106310	-	-	-
gene-25117	gene-25117.1	4	79075445	79076109	-	Microfibrillar-associated protein 1	GO:0000398,GO:0005684,GO:0010389,GO:0032991,GO:0071011,GO:0071013	-	-	-
gene-25118	gene-25118.1	4	79078062	79079781	-	Probable LRR receptor-like serine/threonine-protein kinase At1g56130	GO:0004674,GO:0004712,GO:0005524,GO:0005886,GO:0016021,GO:0106310	-	-	-
gene-25119	gene-25119.1	4	79082847	79091107	-	Probable LRR receptor-like serine/threonine-protein kinase At1g56140	GO:0004672,GO:0004674,GO:0004712,GO:0005524,GO:0005886,GO:0006468,GO:0016021,GO:0106310	-	-	-
gene-25120	gene-25120.1	4	79094871	79095915	-	Putative LRR receptor-like serine/threonine-protein kinase	GO:0005515	-	-	-
gene-25121	gene-25121.1	4	79111407	79111760	-	RNase H type-1 domain-containing protein	GO:0003676,GO:0004523	-	-	-
gene-25122	gene-25122.1	4	79118523	79118954	+	-	-	-	-	-
gene-25123	gene-25123.1	4	79135688	79138295	-	Probable LRR receptor-like serine/threonine-protein kinase At1g56140	GO:0004672,GO:0004674,GO:0004712,GO:0005524,GO:0005886,GO:0006468,GO:0016021,GO:0106310	-	-	-
gene-25124	gene-25124.1	4	79141578	79145591	-	Probable LRR receptor-like serine/threonine-protein kinase At1g56140	GO:0004674,GO:0004712,GO:0005524,GO:0005886,GO:0016021,GO:0106310	-	-	-
gene-25125	gene-25125.1	4	79151744	79151875	+	-	-	-	-	-
gene-25126	gene-25126.1	4	79164762	79166979	-	Leucine Rich Repeat	GO:0005515	-	-	-
gene-25127	gene-25127.1	4	79206951	79208651	+	-	-	-	-	-
gene-25128	gene-25128.1	4	79229957	79235020	-	Probable LRR receptor-like serine/threonine-protein kinase At1g56130	GO:0004674,GO:0004712,GO:0005524,GO:0005886,GO:0016021,GO:0106310	-	-	-
gene-25129	gene-25129.1	4	79257901	79260489	+	Receptor-like protein 35	GO:0005515,GO:0005886,GO:0016021	-	-	-
gene-25130	gene-25130.1	4	79283279	79284562	-	Probable LRR receptor-like serine/threonine-protein kinase At1g56140	GO:0004672,GO:0004674,GO:0004712,GO:0005524,GO:0005886,GO:0006468,GO:0016021,GO:0106310	-	-	-
gene-25131	gene-25131.1	4	79286238	79287785	-	Probable LRR receptor-like serine/threonine-protein kinase At1g56130	GO:0004674,GO:0004712,GO:0005524,GO:0005886,GO:0016021,GO:0106310	-	-	-
gene-25132	gene-25132.1	4	79301582	79302605	-	-	-	-	-	-
gene-25133	gene-25133.1	4	79323755	79324850	+	-	-	-	-	-
gene-25134	gene-25134.1	4	79327550	79328159	+	Zinc knuckle	-	-	-	-
gene-25135	gene-25135.1	4	79328799	79331981	+	Uncharacterized mitochondrial protein AtMg01250	GO:0005739	-	-	-
gene-25136	gene-25136.1	4	79332072	79334714	+	Reverse transcriptase-like	GO:0003676,GO:0004523	-	-	-
gene-25137	gene-25137.1	4	79334843	79335556	+	zinc-binding in reverse transcriptase	-	-	-	-
gene-25138	gene-25138.1	4	79343973	79346567	-	Microfibrillar-associated protein 1	GO:0000398,GO:0005634,GO:0005684,GO:0071005	K13110	MFAP1; microfibrillar-associated protein 1	Spliceosome [BR:ko03041]
gene-25139	gene-25139.1	4	79353102	79356003	-	Probable LRR receptor-like serine/threonine-protein kinase At1g56130	GO:0004674,GO:0004712,GO:0005524,GO:0005886,GO:0016021,GO:0106310	-	-	-
gene-25140	gene-25140.1	4	79362659	79365220	-	Probable LRR receptor-like serine/threonine-protein kinase At1g56140	GO:0004672,GO:0004674,GO:0004712,GO:0005524,GO:0005886,GO:0006468,GO:0016021,GO:0106310	-	-	-
gene-25141	gene-25141.1	4	79370479	79374032	-	Probable LRR receptor-like serine/threonine-protein kinase At1g56130	GO:0004674,GO:0004712,GO:0005524,GO:0005886,GO:0016021,GO:0106310	-	-	-
gene-25142	gene-25142.1	4	79380594	79382068	-	Probable LRR receptor-like serine/threonine-protein kinase At1g56130	GO:0004674,GO:0004712,GO:0005524,GO:0005886,GO:0016021,GO:0106310	-	-	-
gene-25143	gene-25143.1	4	79382918	79387670	+	Retrovirus-related Pol polyprotein from transposon 17.6	GO:0003676,GO:0003964,GO:0004190,GO:0004519,GO:0004523,GO:0015074	-	-	-
gene-25144	gene-25144.1	4	79440310	79446725	-	Probable LRR receptor-like serine/threonine-protein kinase At1g56140	GO:0004672,GO:0004674,GO:0004712,GO:0005524,GO:0005886,GO:0006468,GO:0016021,GO:0106310	-	-	-
gene-25145	gene-25145.1	4	79462779	79465853	-	Leucine Rich Repeat	GO:0005515	-	-	-
gene-25146	gene-25146.1	4	79563750	79564671	+	Probable LRR receptor-like serine/threonine-protein kinase At1g56140	GO:0004672,GO:0004674,GO:0004712,GO:0005524,GO:0005886,GO:0006468,GO:0016021,GO:0106310	-	-	-
gene-25147	gene-25147.1	4	79604907	79605864	+	Transposase family tnp2	-	-	-	-
gene-25148	gene-25148.1	4	79607643	79608164	+	DEAD-box protein abstrakt	-	-	-	-
gene-25149	gene-25149.1	4	79629865	79630764	-	Microfibrillar-associated protein 1A	GO:0000398,GO:0001527,GO:0005634,GO:0005654,GO:0005684,GO:0005813,GO:0062023,GO:0071005	-	-	-
gene-25150	gene-25150.1	4	79633217	79639308	-	Probable LRR receptor-like serine/threonine-protein kinase At1g56130	GO:0004672,GO:0004674,GO:0004712,GO:0005524,GO:0005886,GO:0006468,GO:0016021,GO:0106310	-	-	-
gene-25151	gene-25151.1	4	79646454	79654661	-	Putative LRR receptor-like serine/threonine-protein kinase	GO:0005515	-	-	-
gene-25152	gene-25152.1	4	79674967	79676940	-	Probable LRR receptor-like serine/threonine-protein kinase At1g56140	GO:0004672,GO:0004674,GO:0004712,GO:0005524,GO:0005886,GO:0006468,GO:0016021,GO:0106310	-	-	-
gene-25153	gene-25153.1	4	79705350	79710124	-	Probable LRR receptor-like serine/threonine-protein kinase At1g56140	GO:0004674,GO:0004712,GO:0005515,GO:0005524,GO:0005886,GO:0016021,GO:0106310	-	-	-
gene-25154	gene-25154.1	4	79832192	79834432	-	Probable LRR receptor-like serine/threonine-protein kinase At1g56140	GO:0004672,GO:0004674,GO:0004712,GO:0005524,GO:0005886,GO:0006468,GO:0016021,GO:0106310	-	-	-
gene-25155	gene-25155.1	4	79837242	79838905	-	Probable LRR receptor-like serine/threonine-protein kinase At1g56130	GO:0004674,GO:0004712,GO:0005524,GO:0005886,GO:0016021,GO:0106310	-	-	-
gene-25156	gene-25156.1	4	79905628	79910256	-	Microfibrillar-associated protein 1	GO:0000398,GO:0005634,GO:0005684,GO:0071005	-	-	-
gene-25157	gene-25157.1	4	79911122	79911796	-	Microfibril-associated/Pre-mRNA processing	-	-	-	-
gene-25158	gene-25158.1	4	79914710	79918299	-	Probable LRR receptor-like serine/threonine-protein kinase At1g56140	GO:0004672,GO:0004674,GO:0004712,GO:0005524,GO:0005886,GO:0006468,GO:0016021,GO:0106310	-	-	-
gene-25159	gene-25159.1	4	79921972	79922864	-	-	-	-	-	-
gene-25160	gene-25160.1	4	79938489	79938842	-	Reverse transcriptase-like	GO:0003676,GO:0004523	-	-	-
gene-25161	gene-25161.1	4	79963641	79973635	-	Probable LRR receptor-like serine/threonine-protein kinase At1g56140	GO:0004672,GO:0004674,GO:0004712,GO:0005524,GO:0005886,GO:0006468,GO:0016021,GO:0106310	-	-	-
gene-25162	gene-25162.1	4	79979901	79980630	+	-	-	-	-	-
gene-25163	gene-25163.1	4	79980485	79986014	-	Putative LRR receptor-like serine/threonine-protein kinase	GO:0005515	-	-	-
gene-25164	gene-25164.1	4	80009405	80015085	-	Probable LRR receptor-like serine/threonine-protein kinase At1g56140	GO:0004672,GO:0004674,GO:0004712,GO:0005524,GO:0005886,GO:0006468,GO:0016021,GO:0106310	-	-	-
gene-25165	gene-25165.1	4	80172614	80178102	+	Receptor-like protein 6	GO:0005515,GO:0005886,GO:0016021	-	-	-
gene-25166	gene-25166.1	4	80179344	80182064	+	Fcf2 pre-rRNA processing	-	-	-	-
gene-25167	gene-25167.1	4	80202163	80205110	+	Receptor-like protein 53	GO:0005515,GO:0005886,GO:0016021	-	-	-
gene-25168	gene-25168.1	4	80223161	80228665	-	Probable LRR receptor-like serine/threonine-protein kinase At1g56130	GO:0004672,GO:0004674,GO:0004712,GO:0005524,GO:0005886,GO:0006468,GO:0016021,GO:0106310	-	-	-
gene-25169	gene-25169.1	4	80266031	80268100	+	Hypersensitive-induced response protein-like protein 1	-	-	-	-
gene-25170	gene-25170.1	4	80266773	80268127	+	Hypersensitive-induced response protein 1	GO:0000325,GO:0005794,GO:0005886,GO:0009506,GO:0009536,GO:0043424	-	-	-
gene-25171	gene-25171.1	4	80279575	80282426	+	Receptor-like protein 7	GO:0005515,GO:0005886,GO:0016021	-	-	-
gene-25172	gene-25172.1	4	80304481	80306557	-	Probable LRR receptor-like serine/threonine-protein kinase At1g56140	GO:0004672,GO:0004674,GO:0004712,GO:0005524,GO:0005886,GO:0006468,GO:0016021,GO:0106310	-	-	-
gene-25173	gene-25173.1	4	80310459	80312005	-	Phorbol-ester/DAG-type domain-containing protein	-	-	-	-
gene-25174	gene-25174.1	4	80329193	80330875	+	-	-	-	-	-
gene-25175	gene-25175.1	4	80346549	80350999	+	Receptor-like protein 9DC1	GO:0005515,GO:0005886,GO:0016021,GO:0050832	-	-	-
gene-25176	gene-25176.1	4	80348105	80351414	+	Receptor-like protein 35	GO:0005515,GO:0005886,GO:0016021,GO:0050832	-	-	-
gene-25177	gene-25177.1	4	80388929	80389183	-	Probable LRR receptor-like serine/threonine-protein kinase At1g56130	GO:0004674,GO:0004712,GO:0005524,GO:0005886,GO:0016021,GO:0106310	-	-	-
gene-25178	gene-25178.1	4	80394715	80398510	-	Probable LRR receptor-like serine/threonine-protein kinase At1g56140	GO:0004674,GO:0004712,GO:0005524,GO:0005886,GO:0016021,GO:0106310	-	-	-
gene-25179	gene-25179.1	4	80399522	80402496	-	Putative LRR receptor-like serine/threonine-protein kinase	GO:0005515	-	-	-
gene-25180	gene-25180.1	4	80411652	80416120	+	Receptor-like protein 6	GO:0005515,GO:0005886,GO:0016021	-	-	-
gene-25181	gene-25181.1	4	80439487	80439966	-	Probable LRR receptor-like serine/threonine-protein kinase At1g56130	GO:0004674,GO:0004712,GO:0005524,GO:0005886,GO:0016021,GO:0106310	-	-	-
gene-25182	gene-25182.1	4	80441166	80443205	+	-	-	-	-	-
gene-25183	gene-25183.1	4	80450898	80452312	-	Probable LRR receptor-like serine/threonine-protein kinase At1g56140	GO:0004674,GO:0004712,GO:0005524,GO:0005886,GO:0016021,GO:0106310	-	-	-
gene-25184	gene-25184.1	4	80458221	80459965	-	Leucine Rich Repeat	GO:0005515	-	-	-
gene-25185	gene-25185.1	4	80476226	80477233	+	-	-	-	-	-
gene-25186	gene-25186.1	4	80513977	80514817	+	Myb/SANT-like DNA-binding domain	-	-	-	-
gene-25187	gene-25187.1	4	80520008	80523964	-	Microfibrillar-associated protein 1	GO:0000398,GO:0005634,GO:0005684,GO:0071005	K13110	MFAP1; microfibrillar-associated protein 1	Spliceosome [BR:ko03041]
gene-25188	gene-25188.1	4	80540229	80545773	-	Probable LRR receptor-like serine/threonine-protein kinase At1g56130	GO:0004672,GO:0004674,GO:0004712,GO:0005524,GO:0005886,GO:0006468,GO:0016021,GO:0106310	-	-	-
gene-25189	gene-25189.1	4	80609793	80615472	-	Probable LRR receptor-like serine/threonine-protein kinase At1g56140	GO:0004672,GO:0004674,GO:0004712,GO:0005524,GO:0005886,GO:0006468,GO:0016021,GO:0106310	-	-	-
gene-25190	gene-25190.1	4	80615894	80616240	-	Probable LRR receptor-like serine/threonine-protein kinase At1g56140	GO:0004674,GO:0004712,GO:0005524,GO:0005886,GO:0016021,GO:0106310	-	-	-
gene-25191	gene-25191.1	4	80632269	80634299	-	Leucine Rich Repeat	GO:0005515	-	-	-
gene-25192	gene-25192.1	4	80643724	80647114	+	DUF4218 domain-containing protein (Fragment)	-	-	-	-
gene-25193	gene-25193.1	4	80783828	80785439	+	Transposase family tnp2	-	-	-	-
gene-25194	gene-25194.1	4	80786809	80787195	+	Domain of unknown function (DUF4216)	-	-	-	-
gene-25195	gene-25195.1	4	80789091	80789882	+	-	-	-	-	-
gene-25196	gene-25196.1	4	80808822	80809491	-	Microfibrillar-associated protein 1	GO:0000398,GO:0005684,GO:0010389,GO:0032991,GO:0071011,GO:0071013	-	-	-
gene-25197	gene-25197.1	4	80812166	80816126	-	Probable LRR receptor-like serine/threonine-protein kinase At1g56140	GO:0004672,GO:0004674,GO:0004712,GO:0005524,GO:0005886,GO:0006468,GO:0016021,GO:0106310	-	-	-
gene-25198	gene-25198.1	4	80824959	80827096	-	Probable LRR receptor-like serine/threonine-protein kinase At1g56140	GO:0004674,GO:0004712,GO:0005524,GO:0005886,GO:0016021,GO:0106310	-	-	-
gene-25199	gene-25199.1	4	80845236	80847605	-	Probable LRR receptor-like serine/threonine-protein kinase At1g56140	GO:0004672,GO:0004674,GO:0004712,GO:0005524,GO:0005886,GO:0006468,GO:0016021,GO:0106310	-	-	-
gene-25200	gene-25200.1	4	80875839	80895977	-	Probable LRR receptor-like serine/threonine-protein kinase At1g56140	GO:0004672,GO:0004674,GO:0004712,GO:0005515,GO:0005524,GO:0005886,GO:0006468,GO:0016021,GO:0106310	-	-	-
gene-25201	gene-25201.1	4	80929070	80945244	-	Probable LRR receptor-like serine/threonine-protein kinase At1g56140	GO:0004672,GO:0004674,GO:0004712,GO:0005515,GO:0005524,GO:0005886,GO:0006468,GO:0016021,GO:0106310	-	-	-
gene-25202	gene-25202.1	4	80979422	80986214	+	Nucleolar complex-associated protein 2	GO:0005654,GO:0005730,GO:0030690,GO:0030691,GO:0042273,GO:0042802,GO:0042803	K14833	NOC2; nucleolar complex protein 2	Ribosome biogenesis [BR:ko03009]
gene-25203	gene-25203.1	4	81011646	81015734	-	F-box domain-containing protein	-	-	-	-
gene-25204	gene-25204.1	4	81018924	81024790	+	Probable RNA helicase SDE3	GO:0003723,GO:0003724,GO:0005524,GO:0005829,GO:0009616,GO:0016887,GO:0035194,GO:0043186	K18422	MOV10; helicase MOV-10 [EC:3.6.4.13]	Messenger RNA biogenesis [BR:ko03019]
gene-25205	gene-25205.1	4	81037692	81041209	+	Probable RNA helicase SDE3	GO:0003723,GO:0003724,GO:0005524,GO:0005829,GO:0009616,GO:0016887,GO:0035194,GO:0043186	-	-	-
gene-25206	gene-25206.1	4	81051958	81052560	+	-	-	-	-	-
gene-25207	gene-25207.1	4	81057444	81064047	+	Probable RNA helicase SDE3	GO:0003723,GO:0003724,GO:0005524,GO:0005829,GO:0009616,GO:0016887,GO:0035194,GO:0043186	-	-	-
gene-25208	gene-25208.1	4	81080851	81081438	+	-	-	-	-	-
gene-25209	gene-25209.1	4	81093316	81095302	-	Domain of unknown function (DUF4218)	-	-	-	-
gene-25210	gene-25210.1	4	81095336	81096700	-	Transposase family tnp2	-	-	-	-
gene-25211	gene-25211.1	4	81125335	81128169	+	Probable RNA helicase SDE3	GO:0003723,GO:0003724,GO:0005524,GO:0005829,GO:0009616,GO:0016887,GO:0035194,GO:0043186	-	-	-
gene-25212	gene-25212.1	4	81132696	81140006	+	Probable RNA helicase SDE3	GO:0003723,GO:0003724,GO:0005524,GO:0005829,GO:0009616,GO:0016887,GO:0035194,GO:0043186	K18422	MOV10; helicase MOV-10 [EC:3.6.4.13]	Messenger RNA biogenesis [BR:ko03019]
gene-25213	gene-25213.1	4	81200231	81201001	+	Auxin-responsive protein SAUR72	GO:0005737,GO:0009733,GO:0009734,GO:0040008	K14488	SAUR; SAUR family protein	Plant hormone signal transduction [PATH:ko04075]
gene-25214	gene-25214.1	4	81227348	81227664	+	-	-	-	-	-
gene-25215	gene-25215.1	4	81228637	81238376	-	Nucleolar complex-associated protein 3	GO:0003682,GO:0005654,GO:0005730,GO:0006270	K14834	NOC3; nucleolar complex protein 3	Ribosome biogenesis [BR:ko03009]
gene-25216	gene-25216.1	4	81240766	81242200	-	PGG domain-containing protein	GO:0005515	-	-	-
gene-25217	gene-25217.1	4	81250165	81250894	-	Ankyrin repeats (3 copies)	GO:0005515	-	-	-
gene-25218	gene-25218.1	4	81418270	81420278	-	Filamentous hemagglutinin transporter	-	-	-	-
gene-25219	gene-25219.1	4	81445238	81447449	-	Filamentous hemagglutinin transporter	-	-	-	-
gene-25220	gene-25220.1	4	81479483	81480957	-	-	-	-	-	-
gene-25221	gene-25221.1	4	81485363	81504206	+	Eukaryotic translation initiation factor 5B	GO:0003743,GO:0003924,GO:0005525,GO:0005737,GO:0046872	K03243	EIF5B; translation initiation factor 5B	Translation factors [BR:ko03012]
gene-25222	gene-25222.1	4	81525914	81530259	+	Ubiquitin-NEDD8-like protein RUB1	GO:0003729,GO:0005515,GO:0005634,GO:0005737,GO:0005829,GO:0005886,GO:0009693,GO:0009733,GO:0016567,GO:0019941,GO:0031386,GO:0031625,GO:0045116	K12158	NEDD8; ubiquitin-like protein Nedd8	Ubiquitin system [BR:ko04121]
gene-25223	gene-25223.1	4	81582537	81586221	+	Transcription factor MYB63	GO:0000976,GO:0003700,GO:0005634,GO:0009411,GO:0009809,GO:0045893,GO:2000652	K09422	MYBP; transcription factor MYB, plant	Transcription factors [BR:ko03000]
gene-25224	gene-25224.1	4	81608380	81609354	-	Receptor-like protein 33	GO:0005515,GO:0005886,GO:0016021	-	-	-
gene-25225	gene-25225.1	4	81649048	81654104	+	Wall-associated receptor kinase 2	GO:0004672,GO:0004674,GO:0004712,GO:0005509,GO:0005524,GO:0005634,GO:0005886,GO:0006468,GO:0007166,GO:0009311,GO:0009751,GO:0009826,GO:0009992,GO:0016021,GO:0030247,GO:0106310	-	-	-
gene-25226	gene-25226.1	4	81653214	81654164	+	Wall-associated receptor kinase 4	GO:0004672,GO:0004674,GO:0004712,GO:0005509,GO:0005524,GO:0005886,GO:0006468,GO:0007166,GO:0009826,GO:0016021,GO:0030247,GO:0048527,GO:0106310	-	-	-
gene-25227	gene-25227.1	4	81658588	81660004	+	Zinc finger BED domain-containing protein RICESLEEPER 2	GO:0003677,GO:0005634,GO:0009791,GO:0046872,GO:0046983	-	-	-
gene-25228	gene-25228.1	4	81685385	81686577	+	Transcription factor MYB63	GO:0000976,GO:0003700,GO:0005634,GO:0009411,GO:0009809,GO:0045893,GO:2000652	K09422	MYBP; transcription factor MYB, plant	Transcription factors [BR:ko03000]
gene-25229	gene-25229.1	4	81706000	81709195	-	Receptor-like protein 18	GO:0002758,GO:0005515,GO:0005886,GO:0016021,GO:0042742	-	-	-
gene-25230	gene-25230.1	4	81745813	81746972	+	Non-specific lipid-transfer protein 13	GO:0006869,GO:0008289	-	-	-
gene-25231	gene-25231.1	4	81839180	81843367	+	Wall-associated receptor kinase 2	GO:0004672,GO:0004674,GO:0004712,GO:0005509,GO:0005524,GO:0005634,GO:0005886,GO:0006468,GO:0007166,GO:0009311,GO:0009751,GO:0009826,GO:0009992,GO:0016021,GO:0030247,GO:0106310	-	-	-
gene-25232	gene-25232.1	4	82036079	82038863	-	Receptor-like protein 52	GO:0005515,GO:0005886,GO:0010200,GO:0016021,GO:0050832	-	-	-
gene-25233	gene-25233.1	4	82090439	82094974	+	Serine/threonine-protein phosphatase 7 long form homolog	GO:0004722,GO:0005634,GO:0005829,GO:0046872	-	-	-
gene-25234	gene-25234.1	4	82176040	82179095	-	RNA recognition motif. (a.k.a. RRM, RBD, or RNP domain)	GO:0003676	-	-	-
gene-25235	gene-25235.1	4	82280412	82280906	+	-	-	-	-	-
gene-25236	gene-25236.1	4	82294583	82296078	-	Anthocyanidin 3-O-glucosyltransferase UFGT	GO:0008194,GO:0009718,GO:0033303,GO:0033330,GO:0033485,GO:0047213,GO:0047893,GO:0102360,GO:0102425	-	-	-
gene-25237	gene-25237.1	4	82339428	82350069	+	Pentatricopeptide repeat-containing protein At4g13650	GO:0005634,GO:0007049,GO:0008270,GO:0009734,GO:0010928,GO:0048479,GO:0048480,GO:0051301,GO:0051782	-	-	-
gene-25238	gene-25238.1	4	82346723	82349726	+	Pentatricopeptide repeat-containing protein At4g13650	GO:0008270	-	-	-
gene-25239	gene-25239.1	4	82407978	82410009	-	Bifunctional L-3-cyanoalanine synthase/cysteine synthase 1, mitochondrial	GO:0004124,GO:0005737,GO:0005739,GO:0006534,GO:0006535,GO:0019344,GO:0019499,GO:0050017	-	-	-
gene-25240	gene-25240.1	4	82429730	82432878	+	Pentatricopeptide repeat-containing protein At4g13650	GO:0008270	-	-	-
gene-25241	gene-25241.1	4	82526538	82527509	+	-	-	-	-	-
gene-25242	gene-25242.1	4	82556287	82557586	-	Domain of unknown function (DUF4283)	-	-	-	-
gene-25243	gene-25243.1	4	82572863	82576476	-	Transposon protein, putative, CACTA, En/Spm sub-class, expressed	-	-	-	-
gene-25244	gene-25244.1	4	82586052	82589616	+	G-type lectin S-receptor-like serine/threonine-protein kinase At1g67520	GO:0004672,GO:0004674,GO:0004712,GO:0005516,GO:0005524,GO:0005886,GO:0006468,GO:0016021,GO:0030246,GO:0045087,GO:0106310	-	-	-
gene-25245	gene-25245.1	4	82586559	82589460	+	G-type lectin S-receptor-like serine/threonine-protein kinase At1g11330	GO:0004672,GO:0004674,GO:0004712,GO:0005516,GO:0005524,GO:0005576,GO:0005886,GO:0006468,GO:0006955,GO:0016021,GO:0030246,GO:0048544,GO:0106310	-	-	-
gene-25246	gene-25246.1	4	82683879	82686170	+	Plant transposase (Ptta/En/Spm family)	-	-	-	-
gene-25247	gene-25247.1	4	82698956	82700784	+	G-type lectin S-receptor-like serine/threonine-protein kinase At1g11330	GO:0004672,GO:0004674,GO:0004712,GO:0005516,GO:0005524,GO:0005576,GO:0005886,GO:0006468,GO:0006955,GO:0016021,GO:0030246,GO:0048544,GO:0106310	-	-	-
gene-25248	gene-25248.1	4	82708489	82709214	-	Proteasome subunit alpha type-2-A	GO:0000502,GO:0005634,GO:0005829,GO:0005839,GO:0006511,GO:0010043,GO:0010498,GO:0019773,GO:0022626	-	-	-
gene-25249	gene-25249.1	4	82713770	82718646	-	Mitochondrial pyruvate carrier 1-like	-	-	-	-
gene-25250	gene-25250.1	4	82718791	82720669	-	PAN domain	-	-	-	-
gene-25251	gene-25251.1	4	82774161	82776108	+	G-type lectin S-receptor-like serine/threonine-protein kinase At1g11330	GO:0004672,GO:0004674,GO:0004712,GO:0005516,GO:0005524,GO:0005576,GO:0005886,GO:0006468,GO:0006955,GO:0016021,GO:0030246,GO:0048544,GO:0106310	-	-	-
gene-25252	gene-25252.1	4	82843712	82847261	+	Transposase family tnp2	-	-	-	-
gene-25253	gene-25253.1	4	82910357	82911280	+	Receptor-like serine/threonine-protein kinase SD1-8	GO:0004672,GO:0004674,GO:0004675,GO:0004712,GO:0005524,GO:0005773,GO:0005886,GO:0006468,GO:0009506,GO:0016021,GO:0030246,GO:0031625,GO:0048544,GO:0106310	-	-	-
gene-25254	gene-25254.1	4	82926377	82934193	-	WD repeat-containing protein DDB_G0290555	GO:0005515,GO:0005730,GO:0030687,GO:0042273	K14841	NSA1, WDR74; ribosome biogenesis protein NSA1	Ribosome biogenesis [BR:ko03009]
gene-25255	gene-25255.1	4	82965197	82965956	+	DUF21 domain-containing protein At4g33700	GO:0005886,GO:0010960,GO:0016021,GO:0043231	-	-	-
gene-25256	gene-25256.1	4	82995358	82997002	+	G-type lectin S-receptor-like serine/threonine-protein kinase At1g67520	GO:0004672,GO:0004674,GO:0004712,GO:0005516,GO:0005524,GO:0005886,GO:0006468,GO:0016021,GO:0030246,GO:0045087,GO:0106310	-	-	-
gene-25257	gene-25257.1	4	83052029	83064978	-	Proteasome subunit alpha type-2-B	GO:0000502,GO:0005634,GO:0005739,GO:0005829,GO:0005839,GO:0006511,GO:0010498,GO:0019773,GO:0051603	K02726	PSMA2; 20S proteasome subunit alpha 2 [EC:3.4.25.1]	Proteasome [PATH:ko03050]
gene-25258	gene-25258.1	4	83077773	83105255	-	Small subunit processome component 20 homolog	GO:0005730,GO:0005886,GO:0006364,GO:0030686,GO:0032040	K14772	UTP20; U3 small nucleolar RNA-associated protein 20	Ribosome biogenesis [BR:ko03009]
gene-25259	gene-25259.1	4	83107160	83111591	-	G-type lectin S-receptor-like serine/threonine-protein kinase At1g67520	GO:0004672,GO:0004674,GO:0004712,GO:0005516,GO:0005524,GO:0005886,GO:0006468,GO:0016021,GO:0030246,GO:0045087,GO:0106310	-	-	-
gene-25260	gene-25260.1	4	83139663	83140100	+	G-type lectin S-receptor-like serine/threonine-protein kinase At1g67520	GO:0004674,GO:0004712,GO:0005516,GO:0005524,GO:0005886,GO:0006468,GO:0016021,GO:0030246,GO:0045087,GO:0106310	-	-	-
gene-25261	gene-25261.1	4	83140683	83141374	+	Putative cysteine-rich receptor-like protein kinase 16	GO:0004672,GO:0004674,GO:0004712,GO:0005524,GO:0005886,GO:0006468,GO:0016021,GO:0042742,GO:0106310	-	-	-
gene-25262	gene-25262.1	4	83223072	83223828	-	Receptor-like serine/threonine-protein kinase SD1-8	GO:0004672,GO:0004674,GO:0004675,GO:0004712,GO:0005524,GO:0005773,GO:0005886,GO:0006468,GO:0009506,GO:0016021,GO:0030246,GO:0031625,GO:0048544,GO:0106310	-	-	-
gene-25263	gene-25263.1	4	83226511	83227782	-	G-type lectin S-receptor-like serine/threonine-protein kinase CES101	-	-	-	-
gene-25264	gene-25264.1	4	83226561	83227109	-	Apple domain-containing protein	-	-	-	-
gene-25265	gene-25265.1	4	83242317	83266453	-	G-type lectin S-receptor-like serine/threonine-protein kinase CES101	GO:0004672,GO:0004674,GO:0004712,GO:0005516,GO:0005524,GO:0005886,GO:0006468,GO:0009620,GO:0016021,GO:0030246,GO:0045087,GO:0106310	-	-	-
gene-25266	gene-25266.1	4	83310235	83314099	-	G-type lectin S-receptor-like serine/threonine-protein kinase At1g67520	GO:0004672,GO:0004674,GO:0004712,GO:0005516,GO:0005524,GO:0005576,GO:0005886,GO:0006468,GO:0006955,GO:0016021,GO:0030246,GO:0045087,GO:0048544,GO:0106310	-	-	-
gene-25267	gene-25267.1	4	83328162	83332007	-	G-type lectin S-receptor-like serine/threonine-protein kinase CES101	GO:0004672,GO:0004674,GO:0004712,GO:0005516,GO:0005524,GO:0005886,GO:0006468,GO:0009620,GO:0016021,GO:0030246,GO:0045087,GO:0106310	-	-	-
gene-25268	gene-25268.1	4	83441704	83442874	+	Domain of unknown function (DUF4283)	-	-	-	-
gene-25269	gene-25269.1	4	83443144	83447283	+	Uncharacterized mitochondrial protein AtMg01250	GO:0003676,GO:0004523,GO:0005739	-	-	-
gene-25270	gene-25270.1	4	83473847	83474559	-	PMEI domain-containing protein	GO:0004857	-	-	-
gene-25271	gene-25271.1	4	83510159	83511628	-	Helitron helicase-like domain at N-terminus	-	-	-	-
gene-25272	gene-25272.1	4	83541935	83542414	-	PMEI domain-containing protein	GO:0004857	-	-	-
gene-25273	gene-25273.1	4	83569976	83570455	-	PMEI domain-containing protein	-	-	-	-
gene-25274	gene-25274.1	4	83573773	83574255	-	PMEI domain-containing protein	GO:0004857	-	-	-
gene-25275	gene-25275.1	4	83722990	83726197	-	L-ascorbate oxidase	GO:0005507,GO:0005576,GO:0008447,GO:0016491,GO:0055114	-	-	-
gene-25276	gene-25276.1	4	83804841	83805602	+	G-type lectin S-receptor-like serine/threonine-protein kinase CES101	GO:0004674,GO:0004712,GO:0005516,GO:0005524,GO:0005886,GO:0006468,GO:0009620,GO:0016021,GO:0030246,GO:0045087,GO:0106310	-	-	-
gene-25277	gene-25277.1	4	83814479	83815553	+	G-type lectin S-receptor-like serine/threonine-protein kinase At1g11330	GO:0004672,GO:0004674,GO:0004712,GO:0005516,GO:0005524,GO:0005576,GO:0005886,GO:0006468,GO:0006955,GO:0016021,GO:0030246,GO:0048544,GO:0106310	-	-	-
gene-25278	gene-25278.1	4	83972270	83972743	-	PMEI domain-containing protein	GO:0004857	-	-	-
gene-25279	gene-25279.1	4	84037169	84039400	+	Peptide-N4-(N-acetyl-beta-glucosaminyl)asparagine amidase A	GO:0000224	-	-	-
gene-25280	gene-25280.1	4	84039765	84042092	+	Peptide-N4-(N-acetyl-beta-glucosaminyl)asparagine amidase A	GO:0000224	-	-	-
gene-25281	gene-25281.1	4	84045254	84046293	-	Polyubiquitin	GO:0005515,GO:0005634,GO:0005737	K08770	UBC; ubiquitin C	Ubiquitin mediated proteolysis [PATH:ko04120]
gene-25282	gene-25282.1	4	84052965	84055263	+	Peptide-N4-(N-acetyl-beta-glucosaminyl)asparagine amidase A	GO:0000224	-	-	-
gene-25283	gene-25283.1	4	84056925	84057362	-	Putative Eukaryotic translation initiation factor 3 subunit A	-	-	-	-
gene-25284	gene-25284.1	4	84059941	84063475	-	Glutamic acid-rich protein-like	-	-	-	-
gene-25285	gene-25285.1	4	84068053	84074663	-	Putative disease resistance RPP13-like protein 1	GO:0005515,GO:0005524,GO:0006952,GO:0043531	-	-	-
gene-25286	gene-25286.1	4	84084669	84087137	-	Putative disease resistance RPP13-like protein 1	GO:0005524,GO:0006952,GO:0043531	-	-	-
gene-25287	gene-25287.1	4	84117501	84117785	+	NAD(P)H-quinone oxidoreductase subunit T, chloroplastic	GO:0009507,GO:0009535,GO:0010598,GO:0016021,GO:0048038	-	-	-
gene-25288	gene-25288.1	4	84121184	84124786	+	TMV resistance protein N	GO:0005515,GO:0005524,GO:0005737,GO:0007165,GO:0009626,GO:0043531,GO:0050135,GO:0061809	-	-	-
gene-25289	gene-25289.1	4	84124605	84126945	+	Leucine Rich Repeat	GO:0005515	-	-	-
gene-25290	gene-25290.1	4	84133798	84143997	-	Putative disease resistance RPP13-like protein 1	GO:0005524,GO:0006952,GO:0043531	-	-	-
gene-25291	gene-25291.1	4	84162244	84163520	-	Leucine Rich Repeat	GO:0005515	-	-	-
gene-25292	gene-25292.1	4	84188800	84189084	+	NAD(P)H-quinone oxidoreductase subunit T, chloroplastic	GO:0009507,GO:0009535,GO:0010598,GO:0016021,GO:0048038	-	-	-
gene-25293	gene-25293.1	4	84195737	84196141	+	-	-	-	-	-
gene-25294	gene-25294.1	4	84199676	84205455	+	C-JID domain	-	-	-	-
gene-25295	gene-25295.1	4	84200242	84200652	+	Disease resistance-like protein CSA1	GO:0005515	-	-	-
gene-25296	gene-25296.1	4	84228596	84238579	-	Putative disease resistance RPP13-like protein 1	GO:0005515,GO:0005524,GO:0006952,GO:0043531	-	-	-
gene-25297	gene-25297.1	4	84240085	84241041	-	Leucine Rich Repeat	GO:0005515	-	-	-
gene-25298	gene-25298.1	4	84243342	84244640	-	Putative disease resistance RPP13-like protein 1	GO:0005524,GO:0006952,GO:0043531	-	-	-
gene-25299	gene-25299.1	4	84249223	84250698	-	CCHC-type domain-containing protein	-	-	-	-
gene-25300	gene-25300.1	4	84298766	84299460	+	Protein BPS1	-	-	-	-
gene-25301	gene-25301.1	4	84300838	84301713	+	Protein BPS1	-	-	-	-
gene-25302	gene-25302.1	4	84309016	84309894	-	Eukaryotic translation initiation factor	-	-	-	-
gene-25303	gene-25303.1	4	84313976	84314930	-	Eukaryotic translation initiation factor 3 subunit A, putative	-	-	-	-
gene-25304	gene-25304.1	4	84319730	84321926	+	Putative plant transposon protein	-	-	-	-
gene-25305	gene-25305.1	4	84322746	84323603	-	Eukaryotic translation initiation factor	-	-	-	-
gene-25306	gene-25306.1	4	84331720	84335536	-	CRIB domain-containing protein	-	-	-	-
gene-25307	gene-25307.1	4	84341407	84342285	-	Eukaryotic translation initiation factor 3 subunit A, putative	-	-	-	-
gene-25308	gene-25308.1	4	84347180	84349411	+	Putative plant transposon protein	-	-	-	-
gene-25309	gene-25309.1	4	84350213	84351091	-	Eukaryotic translation initiation factor	-	-	-	-
gene-25310	gene-25310.1	4	84352801	84353679	-	Eukaryotic translation initiation factor 3 subunit A, putative	-	-	-	-
gene-25311	gene-25311.1	4	84355857	84356231	-	Protein BPS1	-	-	-	-
gene-25312	gene-25312.1	4	84356251	84356726	-	-	-	-	-	-
gene-25313	gene-25313.1	4	84371203	84372069	-	Eukaryotic translation initiation factor	-	-	-	-
gene-25314	gene-25314.1	4	84374034	84374529	-	Protein BPS1	-	-	-	-
gene-25315	gene-25315.1	4	84376168	84377660	-	-	-	-	-	-
gene-25316	gene-25316.1	4	84391169	84392047	-	Eukaryotic translation initiation factor	-	-	-	-
gene-25317	gene-25317.1	4	84396517	84397395	-	Eukaryotic translation initiation factor 3 subunit A, putative	-	-	-	-
gene-25318	gene-25318.1	4	84399390	84400688	-	Eukaryotic translation initiation factor	-	-	-	-
gene-25319	gene-25319.1	4	84405380	84406202	+	Protein BPS1	-	-	-	-
gene-25320	gene-25320.1	4	84414098	84414976	+	Eukaryotic translation initiation factor 3 subunit A, putative	-	-	-	-
gene-25321	gene-25321.1	4	84419052	84419903	+	Eukaryotic translation initiation factor	-	-	-	-
gene-25322	gene-25322.1	4	84425296	84426495	-	Probable 3-hydroxyisobutyrate dehydrogenase-like 1, mitochondrial	GO:0005739,GO:0006574,GO:0008442,GO:0050661,GO:0051287	-	-	-
gene-25323	gene-25323.1	4	84440843	84444990	-	Phosphoglycerate kinase, cytosolic	GO:0004618,GO:0005524,GO:0005829,GO:0006094,GO:0006096,GO:0043531	K00927	PGK, pgk; phosphoglycerate kinase [EC:2.7.2.3]	Glycolysis / Gluconeogenesis [PATH:ko00010]
gene-25324	gene-25324.1	4	84455545	84459741	-	Phosphoglycerate kinase, chloroplastic	GO:0004618,GO:0005524,GO:0005829,GO:0006094,GO:0006096,GO:0009507,GO:0019253,GO:0043531	K00927	PGK, pgk; phosphoglycerate kinase [EC:2.7.2.3]	Glycolysis / Gluconeogenesis [PATH:ko00010]
gene-25325	gene-25325.1	4	84500723	84503312	-	Serine/threonine-protein phosphatase 7 long form homolog	GO:0004722,GO:0005634,GO:0005829,GO:0046872	-	-	-
gene-25326	gene-25326.1	4	84506675	84509077	+	Protein FAR-RED IMPAIRED RESPONSE 1	GO:0003700,GO:0005634,GO:0008270,GO:0009639,GO:0010017,GO:0010018,GO:0010218,GO:0042753,GO:0045893,GO:1900056	-	-	-
gene-25327	gene-25327.1	4	84520859	84526684	+	Phosphoglycerate kinase 1	-	-	-	-
gene-25328	gene-25328.1	4	84541861	84546444	+	Phosphoglycerate kinase 1	-	-	-	-
gene-25329	gene-25329.1	4	84549119	84550483	+	-	-	-	-	-
gene-25330	gene-25330.1	4	84556908	84557435	+	Protein EXORDIUM-like 3	GO:0005615,GO:0009505,GO:0009506,GO:0048046	-	-	-
gene-25331	gene-25331.1	4	84572882	84586087	+	-	-	-	-	-
gene-25332	gene-25332.1	4	84576098	84579424	-	Putative ribonuclease H protein At1g65750	GO:0003676,GO:0004523,GO:0046872	-	-	-
gene-25333	gene-25333.1	4	84629035	84631642	-	Domain of unknown function (DUF4283)	-	-	-	-
gene-25334	gene-25334.1	4	84863469	84867752	+	-	-	-	-	-
gene-25335	gene-25335.1	4	85074364	85075121	+	-	-	-	-	-
gene-25336	gene-25336.1	4	85187771	85188130	+	Gnk2-homologous domain	-	-	-	-
gene-25337	gene-25337.1	4	85189416	85189603	+	Cysteine-rich repeat secretory protein 38	GO:0000325,GO:0005576,GO:0005829,GO:0009737,GO:0099503	-	-	-
gene-25338	gene-25338.1	4	85202941	85203452	+	-	-	-	-	-
gene-25339	gene-25339.1	4	85247601	85248326	+	Cysteine-rich repeat secretory protein 38	GO:0000325,GO:0005576,GO:0005829,GO:0009737,GO:0099503	-	-	-
gene-25340	gene-25340.1	4	85302313	85302509	-	-	-	-	-	-
gene-25341	gene-25341.1	4	85464028	85465136	+	MYB-like transcription factor EOBII	GO:0000976,GO:0003700,GO:0005634,GO:0006355,GO:0007623,GO:0009505,GO:0009909,GO:0010468,GO:0010597,GO:0043565,GO:0080187,GO:1903338,GO:2000762	-	-	-
gene-25342	gene-25342.1	4	85483931	85488917	+	Domain of unknown function (DUF4283)	-	-	-	-
gene-25343	gene-25343.1	4	85600392	85600847	-	-	-	-	-	-
gene-25344	gene-25344.1	4	85700842	85703405	+	Disease resistance protein Pik-2	GO:0002758,GO:0005524,GO:0006952,GO:0009626,GO:0042742,GO:0043531	K13457	RPM1, RPS3; disease resistance protein RPM1	Plant-pathogen interaction [PATH:ko04626]
gene-25345	gene-25345.1	4	85819022	85861991	+	Guanine nucleotide exchange factor SPIKE 1	GO:0005085,GO:0005634,GO:0005789,GO:0007264,GO:0008064,GO:0008360,GO:0009734,GO:0009958,GO:0010928,GO:0016192,GO:0019898,GO:0051493,GO:0070971	K21852	DOCK6_7_8; dedicator of cytokinesis protein 6/7/8	Membrane trafficking [BR:ko04131]
gene-25346	gene-25346.1	4	85830587	85832027	+	-	-	-	-	-
gene-25347	gene-25347.1	4	85832985	85833548	+	-	-	-	-	-
gene-25348	gene-25348.1	4	85846299	85846526	-	-	-	-	-	-
gene-25349	gene-25349.1	4	85846581	85848031	-	-	-	-	-	-
gene-25350	gene-25350.1	4	85871791	85872322	+	Protein SUPPRESSOR OF K(+) TRANSPORT GROWTH DEFECT 1	GO:0005524,GO:0005634,GO:0005737,GO:0005771,GO:0005777,GO:0007032,GO:0007033,GO:0007049,GO:0009506,GO:0010091,GO:0015031,GO:0016192,GO:0016197,GO:0016887,GO:0032585,GO:0055075,GO:0055078	-	-	-
gene-25351	gene-25351.1	4	85876449	85877996	+	Protein SUPPRESSOR OF K(+) TRANSPORT GROWTH DEFECT 1	GO:0005524,GO:0005634,GO:0005737,GO:0005771,GO:0005777,GO:0007032,GO:0007033,GO:0007049,GO:0009506,GO:0010091,GO:0015031,GO:0016192,GO:0016197,GO:0016887,GO:0032585,GO:0055075,GO:0055078	-	-	-
gene-25352	gene-25352.1	4	85892578	85893173	+	-	-	-	-	-
gene-25353	gene-25353.1	4	85903276	85904612	+	Pentatricopeptide repeat-containing protein At1g25360	GO:0003723,GO:0008270,GO:0009451,GO:0043231	-	-	-
gene-25354	gene-25354.1	4	85987612	85989834	+	Protein of unknown function (DUF 659)	-	-	-	-
gene-25355	gene-25355.1	4	86029512	86031290	-	-	-	-	-	-
gene-25356	gene-25356.1	4	86088972	86091932	+	Collagen triple helix repeat (20 copies)	-	-	-	-
gene-25357	gene-25357.1	4	86120185	86122285	-	Pentatricopeptide repeat-containing protein At1g25360	GO:0003723,GO:0008270,GO:0009451,GO:0043231	-	-	-
gene-25358	gene-25358.1	4	86128742	86129236	-	Domain of unknown function (DUF4283)	-	-	-	-
gene-25359	gene-25359.1	4	86135507	86139386	+	Protein SUPPRESSOR OF K(+) TRANSPORT GROWTH DEFECT 1	GO:0003678,GO:0005524,GO:0005634,GO:0005737,GO:0005771,GO:0005777,GO:0006281,GO:0006310,GO:0007032,GO:0007033,GO:0007049,GO:0009378,GO:0009506,GO:0010091,GO:0015031,GO:0016192,GO:0016197,GO:0016887,GO:0019079,GO:0032585,GO:0055075,GO:0055078	K12196	VPS4; vacuolar protein-sorting-associated protein 4	Viral life cycle - HIV-1 [PATH:ko03250]
gene-25360	gene-25360.1	4	86158904	86160680	-	-	-	-	-	-
gene-25361	gene-25361.1	4	86173766	86174050	+	-	-	-	-	-
gene-25362	gene-25362.1	4	86187297	86192368	+	ATP-dependent zinc metalloprotease FTSH 12, chloroplastic	GO:0004176,GO:0004222,GO:0005524,GO:0005739,GO:0005745,GO:0009507,GO:0009535,GO:0009536,GO:0009706,GO:0009793,GO:0009941,GO:0016464,GO:0016887,GO:0034982,GO:0045037,GO:0046872,GO:0062091,GO:0065003	-	-	-
gene-25363	gene-25363.1	4	86229817	86231717	-	Collagen triple helix repeat (20 copies)	-	-	-	-
gene-25364	gene-25364.1	4	86282294	86283766	+	-	-	-	-	-
gene-25365	gene-25365.1	4	86344667	86345903	-	hAT family C-terminal dimerisation region	GO:0046983	-	-	-
gene-25366	gene-25366.1	4	86371198	86372161	+	Domain of unknown function (DUF4283)	-	-	-	-
gene-25367	gene-25367.1	4	86471560	86474502	-	Collagen triple helix repeat (20 copies)	-	-	-	-
gene-25368	gene-25368.1	4	86618548	86619118	+	-	-	-	-	-
gene-25369	gene-25369.1	4	86666741	86667577	-	-	-	-	-	-
gene-25370	gene-25370.1	4	86682751	86685550	-	Collagen triple helix repeat (20 copies)	-	-	-	-
gene-25371	gene-25371.1	4	86732578	86732978	-	-	-	-	-	-
gene-25372	gene-25372.1	4	86745451	86745984	-	Collagen triple helix repeat (20 copies)	-	-	-	-
gene-25373	gene-25373.1	4	86775966	86776074	-	-	-	-	-	-
gene-25374	gene-25374.1	4	86840029	86841035	-	Retrovirus-related Pol polyprotein from transposon RE1	GO:0003676,GO:0003964,GO:0004190,GO:0004519,GO:0006310,GO:0015074,GO:0046872	-	-	-
gene-25375	gene-25375.1	4	86859774	86860370	+	-	-	K03094	SKP1, CBF3D; S-phase kinase-associated protein 1	Protein processing in endoplasmic reticulum [PATH:ko04141]
gene-25376	gene-25376.1	4	86892301	86910000	+	ATP-dependent zinc metalloprotease FTSH 12, chloroplastic	GO:0004176,GO:0004222,GO:0005524,GO:0005739,GO:0005745,GO:0006508,GO:0009507,GO:0009535,GO:0009536,GO:0009706,GO:0009793,GO:0009941,GO:0016464,GO:0016887,GO:0034982,GO:0045037,GO:0046872,GO:0062091,GO:0065003	K03798	ftsH, hflB; cell division protease FtsH [EC:3.4.24.-]	Peptidases and inhibitors [BR:ko01002]
gene-25377	gene-25377.1	4	86914230	86918950	-	Peroxisomal 2,4-dienoyl-CoA reductase [(3E)-enoyl-CoA-producing]	GO:0000325,GO:0005777,GO:0008670,GO:0009062,GO:0055114	K13237	DECR2, SPS19; 2,4-dienoyl-CoA reductase [(3E)-enoyl-CoA-producing], peroxisomal [EC:1.3.1.124]	Peroxisome [PATH:ko04146]
gene-25378	gene-25378.1	4	86923575	86932237	+	DEAD-box ATP-dependent RNA helicase 36	GO:0003676,GO:0003724,GO:0005524,GO:0005634,GO:0006364,GO:0009553,GO:0009561,GO:0009791,GO:0016887,GO:0090406	K14778	DDX49, DBP8; ATP-dependent RNA helicase DDX49/DBP8 [EC:3.6.4.13]	Ribosome biogenesis [BR:ko03009]
gene-25379	gene-25379.1	4	86934495	86935411	+	SKP1-like protein 20	GO:0005634,GO:0005737,GO:0006511,GO:0016567,GO:0031146,GO:0097602	K03094	SKP1, CBF3D; S-phase kinase-associated protein 1	Protein processing in endoplasmic reticulum [PATH:ko04141]
gene-25380	gene-25380.1	4	86954257	86959552	+	Skp1 domain-containing protein	-	-	-	-
gene-25381	gene-25381.1	4	86960907	86961559	+	SKP1-like protein 16	GO:0005634,GO:0005737,GO:0006511,GO:0009753,GO:0009867,GO:0016567,GO:0019005,GO:0031146,GO:0097602	K03094	SKP1, CBF3D; S-phase kinase-associated protein 1	Protein processing in endoplasmic reticulum [PATH:ko04141]
gene-25382	gene-25382.1	4	86964006	86969552	-	Nuclear transcription factor Y subunit C-4	GO:0001228,GO:0003677,GO:0005634,GO:0005737,GO:0006355,GO:0009908,GO:0046982,GO:0048579	K08066	NFYC, HAP5; nuclear transcription factor Y, gamma	Antigen processing and presentation [PATH:ko04612]
gene-25383	gene-25383.1	4	87008760	87011015	-	L-type lectin-domain containing receptor kinase IX.1	GO:0002229,GO:0004672,GO:0004675,GO:0004712,GO:0005524,GO:0005886,GO:0006468,GO:0010726,GO:0010942,GO:0016021,GO:0030246,GO:0042742,GO:0106310	-	-	-
gene-25384	gene-25384.1	4	87032989	87034374	-	L-type lectin-domain containing receptor kinase IX.1	GO:0002229,GO:0004672,GO:0004675,GO:0004712,GO:0005524,GO:0005886,GO:0006468,GO:0010726,GO:0010942,GO:0016021,GO:0030246,GO:0042742,GO:0106310	-	-	-
gene-25385	gene-25385.1	4	87096214	87097094	+	Zinc finger BED domain-containing protein DAYSLEEPER	GO:0003677,GO:0005634,GO:0005829,GO:0009791,GO:0046872,GO:0046983	-	-	-
gene-25386	gene-25386.1	4	87113017	87114881	+	GRAS family protein RAD1	GO:0005634,GO:0006355,GO:0009610,GO:0010247,GO:0016036,GO:0036377	-	-	-
gene-25387	gene-25387.1	4	87115997	87125425	-	Probable serine/threonine-protein kinase SIS8	GO:0004672,GO:0004674,GO:0004712,GO:0005515,GO:0005524,GO:0005634,GO:0005739,GO:0006468,GO:0009651,GO:0010182,GO:0106310	-	-	-
gene-25388	gene-25388.1	4	87149481	87156972	-	Bidirectional sugar transporter NEC	-	-	-	-
gene-25389	gene-25389.1	4	87163450	87165174	-	-	-	-	-	-
gene-25390	gene-25390.1	4	87178639	87188858	-	Elongation factor 1-alpha	GO:0003746,GO:0003924,GO:0005525,GO:0005737,GO:0006412,GO:0006414	-	-	-
gene-25391	gene-25391.1	4	87189721	87190254	-	Serine/threonine-protein phosphatase 7 long form homolog	GO:0004722,GO:0005634,GO:0005829,GO:0046872	-	-	-
gene-25392	gene-25392.1	4	87213907	87221156	+	TMV resistance protein N	GO:0005524,GO:0005737,GO:0006952,GO:0007165,GO:0009626,GO:0043531,GO:0050135,GO:0061809	-	-	-
gene-25393	gene-25393.1	4	87227613	87228314	+	Wall-associated receptor kinase-like 8	GO:0004672,GO:0004674,GO:0004712,GO:0005509,GO:0005524,GO:0005886,GO:0006468,GO:0007166,GO:0016021,GO:0030247,GO:0106310	-	-	-
gene-25394	gene-25394.1	4	87253603	87257391	-	Dna-directed rna polymerase subunit alpha	-	-	-	-
gene-25395	gene-25395.1	4	87303555	87304490	-	Wall-associated receptor kinase-like 9	GO:0004672,GO:0004674,GO:0004712,GO:0005509,GO:0005524,GO:0005886,GO:0006468,GO:0007166,GO:0016021,GO:0030247,GO:0106310	-	-	-
gene-25396	gene-25396.1	4	87306107	87307313	-	-	-	-	-	-
gene-25397	gene-25397.1	4	87448432	87449283	-	RuvB-like protein 1	GO:0000492,GO:0000812,GO:0003678,GO:0005524,GO:0005634,GO:0005730,GO:0006338,GO:0006357,GO:0009908,GO:0016573,GO:0016887,GO:0030154,GO:0031011,GO:0035267,GO:0043139,GO:0048507,GO:0097255,GO:1900150	-	-	-
gene-25398	gene-25398.1	4	87451444	87456894	-	Signal peptidase complex catalytic subunit SEC11C	GO:0004252,GO:0005787,GO:0005789,GO:0006465,GO:0008233,GO:0016021	K13280	SEC11, sipW; signal peptidase I [EC:3.4.21.89]	Protein export [PATH:ko03060]
gene-25399	gene-25399.1	4	87465950	87473522	+	TMV resistance protein N	GO:0003953,GO:0005515,GO:0005524,GO:0005634,GO:0005737,GO:0006952,GO:0007165,GO:0009626,GO:0019677,GO:0042803,GO:0043068,GO:0043531,GO:0050135,GO:0050832,GO:0061809	-	-	-
gene-25400	gene-25400.1	4	87472702	87473897	+	-	-	-	-	-
gene-25401	gene-25401.1	4	87483702	87486746	+	Putative disease resistance protein RGA4	GO:0005515,GO:0005524,GO:0006952,GO:0043531	-	-	-
gene-25402	gene-25402.1	4	87485539	87495754	+	Leucine Rich Repeat	GO:0005515	-	-	-
gene-25403	gene-25403.1	4	87542797	87544807	-	-	-	-	-	-
gene-25404	gene-25404.1	4	87555367	87557567	+	Wall-associated receptor kinase-like 4	GO:0004672,GO:0004674,GO:0004712,GO:0005509,GO:0005524,GO:0005886,GO:0006468,GO:0007166,GO:0016021,GO:0030247,GO:0106310	-	-	-
gene-25405	gene-25405.1	4	87573553	87574638	-	Wall-associated receptor kinase-like 4	GO:0004672,GO:0004674,GO:0004712,GO:0005509,GO:0005524,GO:0005886,GO:0006468,GO:0007166,GO:0016021,GO:0030247,GO:0106310	-	-	-
gene-25406	gene-25406.1	4	87586556	87588739	+	Wall-associated receptor kinase-like 4	GO:0004672,GO:0004674,GO:0004712,GO:0005509,GO:0005524,GO:0005886,GO:0006468,GO:0007166,GO:0016021,GO:0030247,GO:0106310	-	-	-
gene-25407	gene-25407.1	4	87593021	87593444	+	-	-	-	-	-
gene-25408	gene-25408.1	4	87602130	87602417	+	-	-	-	-	-
gene-25409	gene-25409.1	4	87628024	87635220	-	Bidirectional sugar transporter NEC	-	-	-	-
gene-25410	gene-25410.1	4	87655231	87656210	+	Wall-associated receptor kinase-like 8	GO:0004672,GO:0004674,GO:0004712,GO:0005509,GO:0005524,GO:0005886,GO:0006468,GO:0007166,GO:0016021,GO:0030247,GO:0106310	-	-	-
gene-25411	gene-25411.1	4	87661560	87663180	+	Putative wall-associated receptor kinase-like 16	GO:0004674,GO:0004712,GO:0005524,GO:0005886,GO:0007166,GO:0016021,GO:0106310	-	-	-
gene-25412	gene-25412.1	4	87695203	87695838	-	-	-	-	-	-
gene-25413	gene-25413.1	4	87704885	87705706	-	Transposase family tnp2	-	-	-	-
gene-25414	gene-25414.1	4	87716764	87719247	+	Beta-amyrin 28-monooxygenase	GO:0004497,GO:0005506,GO:0016021,GO:0016125,GO:0016135,GO:0016491,GO:0016705,GO:0016709,GO:0020037,GO:0055114,GO:0102373,GO:0102374	K20667	CYP716A; beta-amyrin 28-monooxygenase [EC:1.14.14.126]	Cytochrome P450 [BR:ko00199]
gene-25415	gene-25415.1	4	87732564	87732850	+	Receptor-like serine/threonine kinase (Fragment)	-	-	-	-
gene-25416	gene-25416.1	4	87785347	87786466	+	Protopanaxadiol 6-hydroxylase	GO:0002238,GO:0005506,GO:0016021,GO:0016114,GO:0020037,GO:0102557	-	-	-
gene-25417	gene-25417.1	4	87900071	87900558	+	-	-	-	-	-
gene-25418	gene-25418.1	4	88020692	88022206	+	Beta-amyrin 28-monooxygenase	GO:0004497,GO:0005506,GO:0016021,GO:0016125,GO:0016491,GO:0016705,GO:0016712,GO:0019742,GO:0020037,GO:0055114,GO:0102373,GO:0102374	-	-	-
gene-25419	gene-25419.1	4	88054924	88057270	+	PUA domain-containing protein	-	-	-	-
gene-25420	gene-25420.1	4	88080996	88081133	+	-	-	-	-	-
gene-25421	gene-25421.1	4	88082168	88084132	+	Protein FAR-RED IMPAIRED RESPONSE 1	GO:0003700,GO:0005634,GO:0006355,GO:0008270,GO:0009639,GO:0010017,GO:0010018,GO:0010218,GO:0042753,GO:0045893,GO:1900056	-	-	-
gene-25422	gene-25422.1	4	88115355	88117974	-	Beta-amyrin 28-monooxygenase	GO:0004497,GO:0005506,GO:0016021,GO:0016125,GO:0016135,GO:0016491,GO:0016705,GO:0016709,GO:0020037,GO:0055114,GO:0102373,GO:0102374	K20667	CYP716A; beta-amyrin 28-monooxygenase [EC:1.14.14.126]	Cytochrome P450 [BR:ko00199]
gene-25423	gene-25423.1	4	88133756	88136179	+	Beta-amyrin 6-beta-monooxygenase	GO:0004497,GO:0005506,GO:0016021,GO:0016125,GO:0016491,GO:0016705,GO:0016712,GO:0019742,GO:0020037,GO:0055114	-	-	-
gene-25424	gene-25424.1	4	88149052	88150543	-	QWRF motif-containing protein 3	-	-	-	-
gene-25425	gene-25425.1	4	88160179	88164100	+	DEAD-box ATP-dependent RNA helicase 15	GO:0003676,GO:0003690,GO:0003723,GO:0003724,GO:0003725,GO:0003727,GO:0003729,GO:0005524,GO:0005634,GO:0005730,GO:0005829,GO:0006397,GO:0008380,GO:0009506,GO:0016887,GO:0046686,GO:0051028	-	-	-
gene-25426	gene-25426.1	4	88170509	88173205	+	Beta-amyrin 28-monooxygenase	GO:0004497,GO:0005506,GO:0016021,GO:0016125,GO:0016135,GO:0016491,GO:0016705,GO:0016709,GO:0020037,GO:0055114,GO:0102373,GO:0102374	K20667	CYP716A; beta-amyrin 28-monooxygenase [EC:1.14.14.126]	Cytochrome P450 [BR:ko00199]
gene-25427	gene-25427.1	4	88184696	88190753	+	Putative rRNA methylase YtqB	GO:0008168,GO:0032259	-	-	-
gene-25428	gene-25428.1	4	88196445	88199765	-	Patellin-4	GO:0005634,GO:0005829,GO:0005886,GO:0007049,GO:0008289,GO:0051301,GO:0071365,GO:1901703	-	-	-
gene-25429	gene-25429.1	4	88201646	88205098	+	Transcription factor bHLH52	GO:0000978,GO:0000981,GO:0003700,GO:0005634,GO:0006355,GO:0006357,GO:0046983	-	-	-
gene-25430	gene-25430.1	4	88205953	88219624	-	Thiosulfate/3-mercaptopyruvate sulfurtransferase 1, mitochondrial	GO:0004792,GO:0005739,GO:0005829,GO:0009507,GO:0009793,GO:0016783,GO:0016784,GO:0019346	K01011	TST, MPST, sseA; thiosulfate/3-mercaptopyruvate sulfurtransferase [EC:2.8.1.1 2.8.1.2]	Sulfur metabolism [PATH:ko00920]
gene-25431	gene-25431.1	4	88227603	88230013	+	Ubiquitin-conjugating enzyme E2-17 kDa	GO:0000209,GO:0005524,GO:0005634,GO:0006511,GO:0061631	K06689	UBE2D, UBC4, UBC5; ubiquitin-conjugating enzyme E2 D [EC:2.3.2.23]	Protein processing in endoplasmic reticulum [PATH:ko04141]
gene-25432	gene-25432.1	4	88231989	88240281	-	Release factor glutamine methyltransferase	GO:0003676,GO:0008168,GO:0018364,GO:0036009,GO:0102559	K02493	hemK, prmC, HEMK; release factor glutamine methyltransferase [EC:2.1.1.297]	Translation factors [BR:ko03012]
gene-25433	gene-25433.1	4	88236964	88240257	-	Release factor glutamine methyltransferase	GO:0003676,GO:0008168,GO:0018364,GO:0036009,GO:0102559	K02493	hemK, prmC, HEMK; release factor glutamine methyltransferase [EC:2.1.1.297]	Translation factors [BR:ko03012]
gene-25434	gene-25434.1	4	88258798	88260306	+	LRR receptor-like serine/threonine-protein kinase EFR	GO:0005515	-	-	-
gene-25435	gene-25435.1	4	88263190	88264848	+	Putative receptor-like protein kinase At3g47110	GO:0004674,GO:0004712,GO:0005524,GO:0005886,GO:0016021,GO:0106310	-	-	-
gene-25436	gene-25436.1	4	88287838	88291650	+	LRR receptor-like serine/threonine-protein kinase EFR	GO:0002237,GO:0002758,GO:0002764,GO:0004674,GO:0004712,GO:0005515,GO:0005524,GO:0005886,GO:0009626,GO:0009755,GO:0010359,GO:0012505,GO:0016021,GO:0016045,GO:0019199,GO:0106310	-	-	-
gene-25437	gene-25437.1	4	88313058	88314099	+	Leucine Rich Repeat	GO:0005515	-	-	-
gene-25438	gene-25438.1	4	88317439	88317921	+	Putative receptor-like protein kinase At3g47110	GO:0004674,GO:0004712,GO:0005524,GO:0005886,GO:0016021,GO:0106310	-	-	-
gene-25439	gene-25439.1	4	88339505	88342260	+	Putative receptor-like protein kinase At3g47110	GO:0004674,GO:0004712,GO:0005515,GO:0005524,GO:0005886,GO:0016021,GO:0106310	-	-	-
gene-25440	gene-25440.1	4	88443021	88446513	+	Receptor kinase-like protein Xa21	GO:0004672,GO:0004674,GO:0004712,GO:0005515,GO:0005524,GO:0005634,GO:0005789,GO:0005886,GO:0006468,GO:0006952,GO:0016021,GO:0031349,GO:0046777,GO:0106310,GO:1900426	-	-	-
gene-25441	gene-25441.1	4	88464948	88465190	-	-	-	-	-	-
gene-25442	gene-25442.1	4	88485988	88487463	+	Putative receptor-like protein kinase At3g47110	GO:0004674,GO:0004712,GO:0005524,GO:0005886,GO:0016021,GO:0106310	-	-	-
gene-25443	gene-25443.1	4	88519621	88521071	+	Probable LRR receptor-like serine/threonine-protein kinase At3g47570	GO:0004672,GO:0004674,GO:0004712,GO:0005524,GO:0005886,GO:0006468,GO:0016021,GO:0106310	-	-	-
gene-25444	gene-25444.1	4	88539658	88543870	+	Receptor kinase-like protein Xa21	GO:0004672,GO:0004674,GO:0004712,GO:0005515,GO:0005524,GO:0005634,GO:0005789,GO:0005886,GO:0006468,GO:0006952,GO:0016021,GO:0031349,GO:0046777,GO:0106310,GO:1900426	-	-	-
gene-25445	gene-25445.1	4	88540723	88544071	+	Putative receptor-like protein kinase At3g47110	GO:0004674,GO:0004712,GO:0005515,GO:0005524,GO:0005886,GO:0016021,GO:0106310	-	-	-
gene-25446	gene-25446.1	4	88563807	88567897	-	Cyclic nucleotide-gated ion channel 1	GO:0005216,GO:0005516,GO:0005886,GO:0006811,GO:0016020,GO:0016021,GO:0030552,GO:0030553,GO:0055085	-	-	-
gene-25447	gene-25447.1	4	88570554	88570825	+	-	-	-	-	-
gene-25448	gene-25448.1	4	88619218	88622954	+	Probable LRR receptor-like serine/threonine-protein kinase At3g47570	GO:0004672,GO:0004674,GO:0004712,GO:0005515,GO:0005524,GO:0005886,GO:0006468,GO:0016021,GO:0106310	-	-	-
gene-25449	gene-25449.1	4	88665495	88669194	+	Putative receptor-like protein kinase At3g47110	GO:0004672,GO:0004674,GO:0004712,GO:0005515,GO:0005524,GO:0005886,GO:0006468,GO:0016021,GO:0106310	-	-	-
gene-25450	gene-25450.1	4	88684512	88689651	-	CRIB domain-containing protein	-	-	-	-
gene-25451	gene-25451.1	4	88725026	88725376	+	Probable LRR receptor-like serine/threonine-protein kinase At3g47570	GO:0004674,GO:0004712,GO:0005524,GO:0005886,GO:0016021,GO:0106310	-	-	-
gene-25452	gene-25452.1	4	88803615	88806252	-	Cyclic nucleotide-gated ion channel 1	GO:0005216,GO:0005516,GO:0005886,GO:0016021,GO:0030552,GO:0030553	-	-	-
gene-25453	gene-25453.1	4	88822976	88831135	-	Release factor glutamine methyltransferase	GO:0003676,GO:0008168,GO:0018364,GO:0036009,GO:0102559	K02493	hemK, prmC, HEMK; release factor glutamine methyltransferase [EC:2.1.1.297]	Translation factors [BR:ko03012]
gene-25454	gene-25454.1	4	88834947	88835738	-	Uncharacterized mitochondrial protein AtMg01250	GO:0005739	-	-	-
gene-25455	gene-25455.1	4	88836946	88839187	-	Domain of unknown function (DUF4283)	-	-	-	-
gene-25456	gene-25456.1	4	88862887	88869498	-	Asparagine--tRNA ligase, cytoplasmic 1	GO:0000166,GO:0003677,GO:0004812,GO:0004816,GO:0005524,GO:0005739,GO:0005829,GO:0006418,GO:0006421,GO:0009507,GO:0009536,GO:0009793	-	-	-
gene-25457	gene-25457.1	4	88889249	88889407	+	-	-	-	-	-
gene-25458	gene-25458.1	4	88897448	88902094	+	Putative receptor-like protein kinase At3g47110	GO:0004672,GO:0004674,GO:0004712,GO:0005515,GO:0005524,GO:0005886,GO:0006468,GO:0016021,GO:0106310	-	-	-
gene-25459	gene-25459.1	4	88958376	88962125	+	Probable LRR receptor-like serine/threonine-protein kinase At3g47570	GO:0004672,GO:0004674,GO:0004712,GO:0005524,GO:0005886,GO:0006468,GO:0016021,GO:0106310	-	-	-
gene-25460	gene-25460.1	4	89035245	89037310	-	14-3-3-like protein A	-	-	-	-
gene-25461	gene-25461.1	4	89038468	89044092	-	Cyclic nucleotide-gated ion channel 1	GO:0005216,GO:0005515,GO:0005516,GO:0005886,GO:0006811,GO:0016020,GO:0016021,GO:0030552,GO:0030553,GO:0055085	K05391	CNGC; cyclic nucleotide gated channel, plant	Plant-pathogen interaction [PATH:ko04626]
gene-25462	gene-25462.1	4	89079879	89086478	-	Cyclic nucleotide-gated ion channel 1	GO:0005216,GO:0005516,GO:0005886,GO:0006811,GO:0016020,GO:0016021,GO:0030552,GO:0030553,GO:0055085	K05391	CNGC; cyclic nucleotide gated channel, plant	Plant-pathogen interaction [PATH:ko04626]
gene-25463	gene-25463.1	4	89338093	89341072	-	-	-	-	-	-
gene-25464	gene-25464.1	4	89432851	89442337	-	SLT domain-containing protein	-	-	-	-
gene-25465	gene-25465.1	4	89467401	89473553	+	Glyceraldehyde-3-phosphate dehydrogenase GAPCP1, chloroplastic	GO:0004365,GO:0005507,GO:0005829,GO:0005975,GO:0006006,GO:0006096,GO:0008270,GO:0009536,GO:0009555,GO:0009570,GO:0016620,GO:0048658,GO:0050661,GO:0051287,GO:0055114,GO:0080022,GO:0080144	K00134	GAPDH, gapA; glyceraldehyde 3-phosphate dehydrogenase (phosphorylating) [EC:1.2.1.12]	Glycolysis / Gluconeogenesis [PATH:ko00010]
gene-25466	gene-25466.1	4	89486129	89495686	-	Signal recognition particle 54 kDa protein 2	GO:0003924,GO:0005525,GO:0005786,GO:0005829,GO:0006614,GO:0006616,GO:0008312,GO:0030942,GO:0048500	-	-	-
gene-25467	gene-25467.1	4	89564137	89564469	-	-	-	-	-	-
gene-25468	gene-25468.1	4	89564830	89565281	-	-	-	-	-	-
gene-25469	gene-25469.1	4	89566776	89567837	-	Transposase-associated domain	-	-	-	-
gene-25470	gene-25470.1	4	89629209	89630188	-	-	-	-	-	-
gene-25471	gene-25471.1	4	89661405	89661868	-	-	-	-	-	-
gene-25472	gene-25472.1	4	89691580	89691900	+	-	-	-	-	-
gene-25473	gene-25473.1	4	89849461	89865111	-	Disease resistance protein RPP2B	GO:0005524,GO:0006952,GO:0007165,GO:0043531,GO:0050135,GO:0061809	-	-	-
gene-25474	gene-25474.1	4	89902096	89903028	+	CCHC-type domain-containing protein	-	-	-	-
gene-25475	gene-25475.1	4	89940250	89951070	-	Probable WRKY transcription factor 19	GO:0000976,GO:0003700,GO:0003953,GO:0004674,GO:0005524,GO:0005634,GO:0006952,GO:0007165,GO:0009941,GO:0043531	-	-	-
gene-25476	gene-25476.1	4	89951890	89953322	-	Disease resistance protein RPV1	GO:0005515,GO:0005634,GO:0005737,GO:0007165,GO:0042803,GO:0043068,GO:0043531,GO:0050135,GO:0050832,GO:0061809	-	-	-
gene-25477	gene-25477.1	4	89958094	89958519	-	-	-	-	-	-
gene-25478	gene-25478.1	4	90041950	90048298	-	Putative metal tolerance protein C3	GO:0005384,GO:0006812,GO:0006826,GO:0008324,GO:0009705,GO:0009845,GO:0016020,GO:0016021,GO:0035618,GO:0048316,GO:0055085,GO:0071421,GO:0097577	-	-	-
gene-25479	gene-25479.1	4	90109165	90111090	-	Probable WRKY transcription factor 19	GO:0000976,GO:0003700,GO:0003953,GO:0004674,GO:0005515,GO:0005524,GO:0005634,GO:0006952,GO:0007165,GO:0009941,GO:0043531	-	-	-
gene-25480	gene-25480.1	4	90110905	90113645	-	Disease resistance protein RPV1	GO:0000976,GO:0003700,GO:0003953,GO:0004674,GO:0005524,GO:0005634,GO:0005737,GO:0006952,GO:0007165,GO:0009941,GO:0042803,GO:0043068,GO:0043531,GO:0050135,GO:0050832,GO:0061809	-	-	-
gene-25481	gene-25481.1	4	90147266	90156559	-	DCN1-like protein 1	GO:0000151,GO:0005634,GO:0005654,GO:0005737,GO:0005829,GO:0031396,GO:0031624,GO:0032182,GO:0045116,GO:0051443,GO:0097602,GO:2000434,GO:2000436	K17822	DCUN1D1_2; DCN1-like protein 1/2	Ubiquitin system [BR:ko04121]
gene-25482	gene-25482.1	4	90174406	90177684	+	Metal tolerance protein 10	GO:0005774,GO:0006812,GO:0008324,GO:0009787,GO:0016020,GO:0016021,GO:0055085,GO:2000022,GO:2000031	-	-	-
gene-25483	gene-25483.1	4	90186754	90190133	+	Metal tolerance protein 10	GO:0005774,GO:0006812,GO:0008324,GO:0009787,GO:0016020,GO:0016021,GO:0055085,GO:2000022,GO:2000031	-	-	-
gene-25484	gene-25484.1	4	90225606	90233483	+	Metal tolerance protein 10	GO:0005774,GO:0006812,GO:0008324,GO:0009787,GO:0016020,GO:0016021,GO:0055085,GO:2000022,GO:2000031	-	-	-
gene-25485	gene-25485.1	4	90225725	90233571	+	Metal tolerance protein 10	GO:0005774,GO:0006812,GO:0008324,GO:0009787,GO:0016020,GO:0016021,GO:0055085,GO:2000022,GO:2000031	-	-	-
gene-25486	gene-25486.1	4	90268167	90270748	+	SWIM zinc finger	GO:0008270	-	-	-
gene-25487	gene-25487.1	4	90286539	90294940	+	Metal tolerance protein 10	GO:0005774,GO:0006812,GO:0008324,GO:0009787,GO:0016020,GO:0016021,GO:0055085,GO:2000022,GO:2000031	-	-	-
gene-25488	gene-25488.1	4	90326437	90331099	+	Metal tolerance protein 10	GO:0005774,GO:0006812,GO:0008324,GO:0009787,GO:0016020,GO:0016021,GO:0055085,GO:2000022,GO:2000031	-	-	-
gene-25489	gene-25489.1	4	90339907	90344455	+	Metal tolerance protein 10	GO:0005774,GO:0006812,GO:0008324,GO:0009787,GO:0016020,GO:0016021,GO:0055085,GO:2000022,GO:2000031	-	-	-
gene-25490	gene-25490.1	4	90408867	90411676	+	Metal tolerance protein 9	GO:0005774,GO:0008324,GO:0016020,GO:0016021	-	-	-
gene-25491	gene-25491.1	4	90436903	90438133	+	Metal tolerance protein 10	GO:0005774,GO:0008324,GO:0009787,GO:0016020,GO:0016021,GO:2000022,GO:2000031	-	-	-
gene-25492	gene-25492.1	4	90466643	90467936	-	Metal tolerance protein 10	GO:0005774,GO:0006812,GO:0008324,GO:0009787,GO:0016020,GO:0016021,GO:0055085,GO:2000022,GO:2000031	-	-	-
gene-25493	gene-25493.1	4	90533748	90540682	+	Metal tolerance protein 10	GO:0005774,GO:0006812,GO:0008324,GO:0009787,GO:0016020,GO:0016021,GO:0055085,GO:2000022,GO:2000031	-	-	-
gene-25494	gene-25494.1	4	90559654	90560195	+	Chromo domain containing protein (Fragment)	-	-	-	-
gene-25495	gene-25495.1	4	90580194	90586808	+	Metal tolerance protein 10	GO:0005774,GO:0006812,GO:0008324,GO:0009787,GO:0016020,GO:0016021,GO:0055085,GO:2000022,GO:2000031	-	-	-
gene-25496	gene-25496.1	4	90633825	90639810	+	Metal tolerance protein 10	GO:0005774,GO:0006812,GO:0008324,GO:0009787,GO:0016020,GO:0016021,GO:0055085,GO:2000022,GO:2000031	-	-	-
gene-25497	gene-25497.1	4	90679326	90680603	+	Metal tolerance protein 9	GO:0005774,GO:0008324,GO:0016020,GO:0016021	-	-	-
gene-25498	gene-25498.1	4	90707439	90707981	-	-	-	-	-	-
gene-25499	gene-25499.1	4	90743656	90748966	+	Metal tolerance protein 10	GO:0005774,GO:0006812,GO:0008324,GO:0009787,GO:0016020,GO:0016021,GO:0055085,GO:2000022,GO:2000031	-	-	-
gene-25500	gene-25500.1	4	90769485	90774267	+	Metal tolerance protein 10	GO:0005774,GO:0006812,GO:0008324,GO:0009787,GO:0016020,GO:0016021,GO:0055085,GO:2000022,GO:2000031	-	-	-
gene-25501	gene-25501.1	4	90775474	90776779	+	Uncharacterized mitochondrial protein AtMg00810	GO:0005739	-	-	-
gene-25502	gene-25502.1	4	90788707	90794828	+	Metal tolerance protein 10	GO:0005774,GO:0006812,GO:0008324,GO:0009787,GO:0016020,GO:0016021,GO:0055085,GO:2000022,GO:2000031	-	-	-
gene-25503	gene-25503.1	4	90837742	90839369	+	Cysteine synthase	-	-	-	-
gene-25504	gene-25504.1	4	90891304	90905124	-	Phosphoglycolate phosphatase	-	-	-	-
gene-25505	gene-25505.1	4	90909133	90913568	-	Protein SULFUR DEFICIENCY-INDUCED 1	GO:0005515,GO:0005634,GO:0006792,GO:0010438,GO:0010439,GO:0017053	-	-	-
gene-25506	gene-25506.1	4	90927083	90927263	-	Putative cyclin-B3-1	GO:0000079,GO:0000307,GO:0005634,GO:0005737,GO:0016538,GO:0044772,GO:0051301	-	-	-
gene-25507	gene-25507.1	4	90931171	90934035	+	Protein FAR1-RELATED SEQUENCE 5	GO:0003676,GO:0005634,GO:0006355,GO:0008270	-	-	-
gene-25508	gene-25508.1	4	91004242	91012929	-	Putative cyclin-B3-1	GO:0000079,GO:0000307,GO:0005634,GO:0005737,GO:0016538,GO:0044772,GO:0051301	K21777	CCNB; G2/mitotic-specific cyclin-B, other	DNA replication proteins [BR:ko03032]
gene-25509	gene-25509.1	4	91024001	91030929	-	2-dehydro-3-deoxyphosphooctonate aldolase	GO:0005737,GO:0008676,GO:0009058	K01627	kdsA; 2-dehydro-3-deoxyphosphooctonate aldolase (KDO 8-P synthase) [EC:2.5.1.55]	Lipopolysaccharide biosynthesis [PATH:ko00540]
gene-25510	gene-25510.1	4	91056231	91056790	-	Cysteine-rich receptor-like protein kinase 41	GO:0004674,GO:0004712,GO:0005524,GO:0005886,GO:0006468,GO:0016021,GO:0106310	-	-	-
gene-25511	gene-25511.1	4	91071569	91071978	-	-	-	-	-	-
gene-25512	gene-25512.1	4	91271487	91273390	+	Putative disease resistance protein RGA3	GO:0005524,GO:0006952,GO:0043531	-	-	-
gene-25513	gene-25513.1	4	91273419	91274178	+	-	-	-	-	-
gene-25514	gene-25514.1	4	91315055	91317678	+	Receptor-like protein 6	GO:0002758,GO:0005515,GO:0005886,GO:0016021,GO:0042742,GO:0050832	-	-	-
gene-25515	gene-25515.1	4	91335224	91337337	+	-	-	-	-	-
gene-25516	gene-25516.1	4	91399747	91412996	-	Pentatricopeptide repeat-containing protein At3g26540	GO:0003723,GO:0009451,GO:0010449,GO:0043231	-	-	-
gene-25517	gene-25517.1	4	91478558	91479126	-	bHLH-MYC and R2R3-MYB transcription factors N-terminal	-	-	-	-
gene-25518	gene-25518.1	4	91496369	91498439	+	Transposase family tnp2	-	-	-	-
gene-25519	gene-25519.1	4	91505319	91506143	-	gag-polypeptide of LTR copia-type	-	-	-	-
gene-25520	gene-25520.1	4	91507879	91508253	+	Domain of unknown function (DUF4216)	-	-	-	-
gene-25521	gene-25521.1	4	91540418	91555501	+	Nuclear pore complex protein NUP107	GO:0000973,GO:0005635,GO:0005643,GO:0006355,GO:0006406,GO:0006606,GO:0017056,GO:0031080	-	-	-
gene-25522	gene-25522.1	4	91556542	91561801	+	Nuclear pore complex protein NUP107	GO:0000973,GO:0005635,GO:0006355,GO:0006406,GO:0006606,GO:0017056,GO:0031080	-	-	-
gene-25523	gene-25523.1	4	91561464	91561877	+	Nuclear pore complex protein NUP107	GO:0000973,GO:0005635,GO:0006355,GO:0006406,GO:0006606,GO:0017056,GO:0031080	-	-	-
gene-25524	gene-25524.1	4	91685989	91688797	-	Receptor-like protein 6	GO:0005515,GO:0005886,GO:0016021	-	-	-
gene-25525	gene-25525.1	4	91745307	91746811	+	Domain of unknown function (DUF4220)	-	-	-	-
gene-25526	gene-25526.1	4	91747524	91748291	+	Disease resistance protein (Fragment)	-	-	-	-
gene-25527	gene-25527.1	4	91908212	91908821	+	Protein of unknown function, DUF594	-	-	-	-
gene-25528	gene-25528.1	4	92188803	92191789	-	Domain of unknown function (DUF4220)	-	-	-	-
gene-25529	gene-25529.1	4	92281928	92282860	-	Protein of unknown function, DUF594	-	-	-	-
gene-25530	gene-25530.1	4	92283621	92285467	-	Protein FLUORESCENT IN BLUE LIGHT, chloroplastic	GO:0009535,GO:0015995,GO:0016021,GO:0031969	-	-	-
gene-25531	gene-25531.1	4	92320469	92321234	+	Glutathione S-transferase zeta class	GO:0004364,GO:0005737,GO:0006749,GO:0009072	-	-	-
gene-25532	gene-25532.1	4	92346742	92356157	+	Leucine-rich repeat receptor protein kinase HPCA1	GO:0000325,GO:0004672,GO:0004675,GO:0004712,GO:0005515,GO:0005524,GO:0005886,GO:0006468,GO:0009536,GO:0009593,GO:0016021,GO:0016301,GO:0046777,GO:0090333,GO:0106310,GO:1901528	-	-	-
gene-25533	gene-25533.1	4	92383245	92384939	-	Cysteine-rich receptor-like protein kinase 29	GO:0004672,GO:0004674,GO:0004712,GO:0005524,GO:0005773,GO:0005886,GO:0006468,GO:0009737,GO:0016021,GO:0106310	-	-	-
gene-25534	gene-25534.1	4	92393915	92394742	+	Disease resistance protein RGA2	GO:0005524,GO:0006952,GO:0043531	-	-	-
gene-25535	gene-25535.1	4	92428544	92431031	-	Disease resistance protein Roq1	GO:0005524,GO:0006952,GO:0007165,GO:0043531,GO:0050135,GO:0061809	-	-	-
gene-25536	gene-25536.1	4	92435564	92447533	-	Pentatricopeptide repeat-containing protein At3g26540	GO:0003723,GO:0009451,GO:0010449,GO:0043231	-	-	-
gene-25537	gene-25537.1	4	92463032	92464871	+	Zinc transporter 1	GO:0005385,GO:0005886,GO:0016020,GO:0016021,GO:0030001,GO:0046873,GO:0055085,GO:0071577	K14709	SLC39A1_2_3, ZIP1_2_3; solute carrier family 39 (zinc transporter), member 1/2/3	Alzheimer disease [PATH:ko05010]
gene-25538	gene-25538.1	4	92468985	92471632	+	Zinc transporter 1	GO:0005385,GO:0005886,GO:0016020,GO:0016021,GO:0030001,GO:0046873,GO:0055085,GO:0071577	K14709	SLC39A1_2_3, ZIP1_2_3; solute carrier family 39 (zinc transporter), member 1/2/3	Alzheimer disease [PATH:ko05010]
gene-25539	gene-25539.1	4	92482537	92484846	+	Zinc transporter 1	GO:0005385,GO:0005886,GO:0016020,GO:0016021,GO:0030001,GO:0046873,GO:0055085,GO:0071577	K14709	SLC39A1_2_3, ZIP1_2_3; solute carrier family 39 (zinc transporter), member 1/2/3	Alzheimer disease [PATH:ko05010]
gene-25540	gene-25540.1	4	92492444	92497197	-	Pentatricopeptide repeat-containing protein At1g79490, mitochondrial	GO:0005739	-	-	-
gene-25541	gene-25541.1	4	92505429	92508917	+	Glucan endo-1,3-beta-glucosidase 4	GO:0005829,GO:0005886,GO:0005975,GO:0006952,GO:0031225,GO:0042973,GO:0046658	-	-	-
gene-25542	gene-25542.1	4	92512801	92515833	+	Receptor-like protein EIX2	GO:0005515,GO:0005886,GO:0016021,GO:0050832	-	-	-
gene-25543	gene-25543.1	4	92540703	92544604	+	Inosine-5'-monophosphate dehydrogenase 2	GO:0000166,GO:0003824,GO:0003938,GO:0005634,GO:0005737,GO:0005829,GO:0006177,GO:0006183,GO:0016491,GO:0018580,GO:0046872,GO:0055114	K00088	IMPDH, guaB; IMP dehydrogenase [EC:1.1.1.205]	Purine metabolism [PATH:ko00230]
gene-25544	gene-25544.1	4	92557935	92559128	-	Endonuclease/exonuclease/phosphatase family protein	-	-	-	-
gene-25545	gene-25545.1	4	92562104	92565104	+	Inosine-5'-monophosphate dehydrogenase 2	GO:0000166,GO:0003824,GO:0003938,GO:0005634,GO:0005737,GO:0005829,GO:0006177,GO:0006183,GO:0046872,GO:0055114	-	-	-
gene-25546	gene-25546.1	4	92564807	92571641	-	Ent-kaurene synthase TSP4, chloroplastic	GO:0000287,GO:0009686,GO:0009899,GO:0010333,GO:0016021,GO:0016829,GO:0031969	-	-	-
gene-25547	gene-25547.1	4	92590101	92590892	+	-	-	-	-	-
gene-25548	gene-25548.1	4	92614028	92618965	+	Cytochrome P450 714C2	GO:0004497,GO:0005506,GO:0016021,GO:0016705,GO:0020037,GO:0055114	K24544	CYP714C; cytochrome P450 family 714 subfamily C	Cytochrome P450 [BR:ko00199]
gene-25549	gene-25549.1	4	92627307	92632779	-	Ent-kaurene synthase TSP4, chloroplastic	GO:0000287,GO:0009686,GO:0009899,GO:0010333,GO:0016021,GO:0016829,GO:0031969	K04121	E4.2.3.19; ent-kaurene synthase [EC:4.2.3.19]	Diterpenoid biosynthesis [PATH:ko00904]
gene-25550	gene-25550.1	4	92647895	92651494	+	4-hydroxy-tetrahydrodipicolinate synthase 2, chloroplastic	GO:0008840,GO:0009089,GO:0009507,GO:0016829,GO:0019877	K01714	dapA; 4-hydroxy-tetrahydrodipicolinate synthase [EC:4.3.3.7]	Lysine biosynthesis [PATH:ko00300]
gene-25551	gene-25551.1	4	92660826	92662336	+	PUA domain-containing protein	-	-	-	-
gene-25552	gene-25552.1	4	92663388	92667537	+	4-hydroxy-tetrahydrodipicolinate synthase, chloroplastic	GO:0008840,GO:0009089,GO:0009507,GO:0016829,GO:0019877	-	-	-
gene-25553	gene-25553.1	4	92675011	92681010	+	Ribosomal RNA large subunit methyltransferase I	GO:0003723,GO:0005737,GO:0008168,GO:0016434	-	-	-
gene-25554	gene-25554.1	4	92681826	92689684	-	ALA-interacting subunit 3	GO:0000139,GO:0005634,GO:0005783,GO:0005789,GO:0005794,GO:0005886,GO:0016020,GO:0016021	-	-	-
gene-25555	gene-25555.1	4	92698584	92703793	-	Putative disease resistance RPP13-like protein 1	GO:0005524,GO:0006952,GO:0043531	-	-	-
gene-25556	gene-25556.1	4	92737176	92739597	+	Polygalacturonase	GO:0004650,GO:0005576,GO:0005975,GO:0047911,GO:0071555	-	-	-
gene-25557	gene-25557.1	4	92738746	92739381	+	Polygalacturonase	GO:0004650,GO:0005576,GO:0005975,GO:0071555	-	-	-
gene-25558	gene-25558.1	4	92802665	92805146	+	Polygalacturonase	GO:0004650,GO:0005576,GO:0005975,GO:0071555	K01213	E3.2.1.67; galacturan 1,4-alpha-galacturonidase [EC:3.2.1.67]	Pentose and glucuronate interconversions [PATH:ko00040]
gene-25559	gene-25559.1	4	92827718	92831669	-	G-type lectin S-receptor-like serine/threonine-protein kinase At4g27290	GO:0004674,GO:0004712,GO:0005516,GO:0005524,GO:0005886,GO:0006468,GO:0030246,GO:0048544,GO:0106310	-	-	-
gene-25560	gene-25560.1	4	92864161	92866630	+	Polygalacturonase	GO:0004650,GO:0005576,GO:0005783,GO:0005794,GO:0005975,GO:0009555,GO:0009846,GO:0019863,GO:0031982,GO:0043667,GO:0045490,GO:0047911,GO:0048868,GO:0071555	K01213	E3.2.1.67; galacturan 1,4-alpha-galacturonidase [EC:3.2.1.67]	Pentose and glucuronate interconversions [PATH:ko00040]
gene-25561	gene-25561.1	4	92888016	92904438	+	Succinate-semialdehyde dehydrogenase, mitochondrial	GO:0004777,GO:0005507,GO:0005739,GO:0005759,GO:0005829,GO:0006540,GO:0009408,GO:0009409,GO:0009416,GO:0009450,GO:0009507,GO:0009570,GO:0009943,GO:0010492,GO:0016491,GO:0048366,GO:0048825,GO:0051287,GO:0055114,GO:0072593,GO:1902074	K17761	SSADH; succinate-semialdehyde dehydrogenase, mitochondrial [EC:1.2.1.24]	Butanoate metabolism [PATH:ko00650]
gene-25562	gene-25562.1	4	92898035	92903257	+	Succinate-semialdehyde dehydrogenase, mitochondrial	GO:0004777,GO:0005507,GO:0005739,GO:0005759,GO:0005829,GO:0006540,GO:0009408,GO:0009409,GO:0009416,GO:0009450,GO:0009507,GO:0009570,GO:0009943,GO:0010492,GO:0016491,GO:0048366,GO:0048825,GO:0051287,GO:0055114,GO:0072593,GO:1902074	-	-	-
gene-25563	gene-25563.1	4	92912210	92914612	+	Myb family transcription factor IPN2	GO:0003677,GO:0003700,GO:0005634,GO:0009877	-	-	-
gene-25564	gene-25564.1	4	92924330	92927545	-	Ribosomal RNA large subunit methyltransferase I-like	-	-	-	-
gene-25565	gene-25565.1	4	92944736	92946283	+	Organic cation/carnitine transporter 2	GO:0005524,GO:0006811,GO:0009705,GO:0016021,GO:0022857,GO:0055085	-	-	-
gene-25566	gene-25566.1	4	92962390	92963937	+	Organic cation/carnitine transporter 2	GO:0005524,GO:0006811,GO:0009705,GO:0016021,GO:0022857,GO:0055085	-	-	-
gene-25567	gene-25567.1	4	92966663	92967367	+	Organic cation/carnitine transporter 2	GO:0005524,GO:0006811,GO:0009705,GO:0016021,GO:0022857,GO:0055085	-	-	-
gene-25568	gene-25568.1	4	93004540	93006087	+	Organic cation/carnitine transporter 2	GO:0005524,GO:0006811,GO:0009705,GO:0016021,GO:0022857,GO:0055085	-	-	-
gene-25569	gene-25569.1	4	93008433	93012964	+	Organic cation/carnitine transporter 2	GO:0005524,GO:0006811,GO:0009705,GO:0016021,GO:0022857,GO:0055085	-	-	-
gene-25570	gene-25570.1	4	93010869	93011747	+	Organic cation/carnitine transporter 2	GO:0005524,GO:0006811,GO:0009705,GO:0016021,GO:0022857,GO:0055085	-	-	-
gene-25571	gene-25571.1	4	93028719	93029361	+	2-oxoglutarate (2OG) and Fe(II)-dependent oxygenase superfamily protein	-	-	-	-
gene-25572	gene-25572.1	4	93084518	93086475	-	Organic cation/carnitine transporter 2	GO:0005524,GO:0006811,GO:0009705,GO:0016021,GO:0022857,GO:0055085	-	-	-
gene-25573	gene-25573.1	4	93099804	93101351	+	Organic cation/carnitine transporter 3	GO:0005524,GO:0006811,GO:0009705,GO:0016021,GO:0022857,GO:0055085,GO:0070417	-	-	-
gene-25574	gene-25574.1	4	93104064	93104987	+	-	-	-	-	-
gene-25575	gene-25575.1	4	93107006	93108168	+	Reverse transcriptase-like	GO:0003676,GO:0004523	-	-	-
gene-25576	gene-25576.1	4	93176917	93177324	-	Organic cation/carnitine transporter 3	GO:0005524,GO:0006811,GO:0009705,GO:0016021,GO:0022857,GO:0070417	-	-	-
gene-25577	gene-25577.1	4	93183667	93184602	-	Organic cation/carnitine transporter 2	GO:0005524,GO:0006811,GO:0009705,GO:0016021,GO:0022857,GO:0055085	-	-	-
gene-25578	gene-25578.1	4	93193786	93194265	+	RNase H type-1 domain-containing protein	GO:0003676,GO:0004523	-	-	-
gene-25579	gene-25579.1	4	93205905	93207589	-	Organic cation/carnitine transporter 3	GO:0005524,GO:0006811,GO:0009705,GO:0016021,GO:0022857,GO:0055085,GO:0070417	-	-	-
gene-25580	gene-25580.1	4	93215140	93216714	-	Organic cation/carnitine transporter 3	GO:0005524,GO:0006811,GO:0009705,GO:0016021,GO:0022857,GO:0055085,GO:0070417	-	-	-
gene-25581	gene-25581.1	4	93321266	93322828	-	Organic cation/carnitine transporter 3	GO:0005524,GO:0006811,GO:0009705,GO:0016021,GO:0022857,GO:0055085,GO:0070417	-	-	-
gene-25582	gene-25582.1	4	93351389	93352648	+	SWIM-type domain-containing protein	GO:0003677,GO:0004803,GO:0006313,GO:0008270	-	-	-
gene-25583	gene-25583.1	4	93365015	93366709	-	Organic cation/carnitine transporter 3	GO:0005524,GO:0006811,GO:0009705,GO:0016021,GO:0022857,GO:0055085,GO:0070417	-	-	-
gene-25584	gene-25584.1	4	93367739	93391264	-	La-related protein 1	-	-	-	-
gene-25585	gene-25585.1	4	93370299	93370808	+	-	-	-	-	-
gene-25586	gene-25586.1	4	93382520	93384395	-	Elongation factor 1-alpha	GO:0003746,GO:0003924,GO:0005525,GO:0005737,GO:0006412,GO:0006414	-	-	-
gene-25587	gene-25587.1	4	93439445	93441324	+	Transcription factor MYB61	GO:0000976,GO:0003700,GO:0005634,GO:0010087,GO:0010089,GO:0010119,GO:0010214,GO:0048364	K09422	MYBP; transcription factor MYB, plant	Transcription factors [BR:ko03000]
gene-25588	gene-25588.1	4	93483386	93484926	+	Transcription factor MYB86	GO:0000976,GO:0005634,GO:0010119	K09422	MYBP; transcription factor MYB, plant	Transcription factors [BR:ko03000]
gene-25589	gene-25589.1	4	93510238	93513981	-	NAC domain-containing protein 86	GO:0003677,GO:0003700,GO:0005634,GO:0006355,GO:0090602,GO:0090603	-	-	-
gene-25590	gene-25590.1	4	93529998	93532868	+	Glutamine amidotransferase subunit pdxT (Fragment)	-	-	-	-
gene-25591	gene-25591.1	4	93542775	93544807	-	ATP-dependent DNA helicase	GO:0000002,GO:0000722,GO:0000723,GO:0000727,GO:0003678,GO:0003697,GO:0005524,GO:0005657,GO:0006260,GO:0006268,GO:0006281,GO:0010521,GO:0016887,GO:0031966,GO:0032211,GO:0032508,GO:0043139,GO:0043596,GO:0044806,GO:0051880,GO:0071932,GO:0098781	-	-	-
gene-25592	gene-25592.1	4	93546068	93547508	-	Helitron helicase-like domain at N-terminus	-	-	-	-
gene-25593	gene-25593.1	4	93567221	93568900	+	Serine/threonine-protein kinase-like protein CCR4	GO:0004672,GO:0004674,GO:0004712,GO:0005524,GO:0006468,GO:0016021,GO:0042803,GO:0106310	-	-	-
gene-25594	gene-25594.1	4	93581162	93584223	+	gag-polypeptide of LTR copia-type	-	-	-	-
gene-25595	gene-25595.1	4	93584431	93585844	+	Serine/threonine-protein kinase-like protein CCR4	GO:0004672,GO:0004674,GO:0004712,GO:0005524,GO:0006468,GO:0016021,GO:0042803,GO:0106310	-	-	-
gene-25596	gene-25596.1	4	93609452	93613880	+	Serine/threonine-protein kinase-like protein CCR4	GO:0004672,GO:0004674,GO:0004712,GO:0005524,GO:0006468,GO:0016021,GO:0042803,GO:0106310	-	-	-
gene-25597	gene-25597.1	4	93674561	93675922	+	Serine/threonine-protein kinase-like protein CCR4	GO:0004672,GO:0004674,GO:0004712,GO:0005524,GO:0006468,GO:0016021,GO:0042803,GO:0106310	-	-	-
gene-25598	gene-25598.1	4	93707165	93707586	+	Secreted RxLR effector protein 161	GO:0005576,GO:0042025	-	-	-
gene-25599	gene-25599.1	4	93717433	93719283	-	Uncharacterized acetyltransferase At3g50280	GO:0016747	-	-	-
gene-25600	gene-25600.1	4	93749668	93760039	+	Acetyl-coenzyme A carboxylase carboxyl transferase subunit alpha, chloroplastic	GO:0003989,GO:0005524,GO:0005783,GO:0006633,GO:0009317,GO:0009507,GO:0009536,GO:0009570,GO:0009706,GO:0009941,GO:0016740,GO:2001295	K01962	accA; acetyl-CoA carboxylase carboxyl transferase subunit alpha [EC:6.4.1.2 2.1.3.15]	Pyruvate metabolism [PATH:ko00620]
gene-25601	gene-25601.1	4	93756074	93759909	+	Acetyl-coenzyme A carboxylase carboxyl transferase subunit alpha, chloroplastic	GO:0003989,GO:0005524,GO:0005783,GO:0006633,GO:0009317,GO:0009507,GO:0009536,GO:0009570,GO:0009706,GO:0009941,GO:0016740,GO:2001295	-	-	-
gene-25602	gene-25602.1	4	93762261	93763355	+	Acetyl-coenzyme A carboxylase carboxyl transferase subunit alpha, chloroplastic	GO:0003989,GO:0005524,GO:0006633,GO:0009317,GO:0009706,GO:0016740,GO:2001295	-	-	-
gene-25603	gene-25603.1	4	93864264	93864658	+	gag-polypeptide of LTR copia-type	-	-	-	-
gene-25604	gene-25604.1	4	94264137	94264550	-	RNase H type-1 domain-containing protein	GO:0003676,GO:0004523	-	-	-
gene-25605	gene-25605.1	4	94265569	94268104	-	Uncharacterized mitochondrial protein AtMg01250	GO:0005739	-	-	-
gene-25606	gene-25606.1	4	94281082	94283551	-	Rust resistance kinase Lr10	GO:0004672,GO:0004674,GO:0004712,GO:0005524,GO:0005886,GO:0006468,GO:0016021,GO:0106310	-	-	-
gene-25607	gene-25607.1	4	94289472	94292993	-	-	-	-	-	-
gene-25608	gene-25608.1	4	94333039	94339592	+	Phenylalanine--tRNA ligase, chloroplastic/mitochondrial	GO:0000049,GO:0004812,GO:0004826,GO:0005524,GO:0005737,GO:0005739,GO:0005759,GO:0005829,GO:0006432,GO:0009507,GO:0009570,GO:0043039	K01889	FARSA, pheS; phenylalanyl-tRNA synthetase alpha chain [EC:6.1.1.20]	Aminoacyl-tRNA biosynthesis [PATH:ko00970]
gene-25609	gene-25609.1	4	94344810	94345421	+	-	-	-	-	-
gene-25610	gene-25610.1	4	94357424	94361007	+	Probable serine/threonine-protein kinase PIX13	GO:0004672,GO:0004674,GO:0004712,GO:0005524,GO:0005634,GO:0005886,GO:0006468,GO:0006952,GO:0106310	-	-	-
gene-25611	gene-25611.1	4	94358478	94360722	+	Probable serine/threonine-protein kinase PIX13	GO:0004672,GO:0004674,GO:0004712,GO:0005524,GO:0005634,GO:0005886,GO:0006468,GO:0006952,GO:0106310	-	-	-
gene-25612	gene-25612.1	4	94371328	94372106	+	Serine/threonine-protein kinase-like protein CCR4	GO:0004672,GO:0004674,GO:0004712,GO:0005524,GO:0006468,GO:0009877,GO:0016021,GO:0042803,GO:0046777,GO:0106310	-	-	-
gene-25613	gene-25613.1	4	94383025	94387304	+	G-type lectin S-receptor-like serine/threonine-protein kinase B120	GO:0004672,GO:0004674,GO:0004712,GO:0005516,GO:0005524,GO:0005886,GO:0006468,GO:0016021,GO:0030246,GO:0045087,GO:0048544,GO:0106310	-	-	-
gene-25614	gene-25614.1	4	94394906	94398985	+	Peptidase M50B-like	-	-	-	-
gene-25615	gene-25615.1	4	94402848	94405126	-	40S ribosomal protein S7-1	GO:0003729,GO:0003735,GO:0005634,GO:0005840,GO:0006364,GO:0006412,GO:0009505,GO:0022626,GO:0022627,GO:0032040,GO:0042274,GO:0042788	K02993	RP-S7e, RPS7; small subunit ribosomal protein S7e	Ribosome [PATH:ko03010]
gene-25616	gene-25616.1	4	94417934	94418644	+	Calmodulin-binding receptor-like cytoplasmic kinase 2	GO:0004674,GO:0004712,GO:0005524,GO:0005829,GO:0009555,GO:0106310	-	-	-
gene-25617	gene-25617.1	4	94440506	94444239	+	Rust resistance kinase Lr10	GO:0004672,GO:0004674,GO:0004712,GO:0005524,GO:0005886,GO:0006468,GO:0016021,GO:0106310	-	-	-
gene-25618	gene-25618.1	4	94443788	94444171	+	Rust resistance kinase Lr10	GO:0004674,GO:0004712,GO:0005524,GO:0005886,GO:0016021,GO:0106310	-	-	-
gene-25619	gene-25619.1	4	94448493	94452675	+	Serine/threonine-protein kinase-like protein CCR4	GO:0004672,GO:0004674,GO:0004712,GO:0005524,GO:0006468,GO:0016021,GO:0042803,GO:0106310	-	-	-
gene-25620	gene-25620.1	4	94450761	94452524	+	Serine/threonine-protein kinase-like protein CCR4	GO:0004672,GO:0004674,GO:0004712,GO:0005524,GO:0006468,GO:0016021,GO:0042803,GO:0106310	-	-	-
gene-25621	gene-25621.1	4	94464085	94465300	+	F-box associated	-	-	-	-
gene-25622	gene-25622.1	4	94472114	94475478	-	Putative disease resistance protein At3g14460	GO:0004016,GO:0005524,GO:0042742,GO:0043531,GO:0050832	-	-	-
gene-25623	gene-25623.1	4	94486162	94488761	+	Probable serine/threonine-protein kinase PIX13	GO:0004672,GO:0004674,GO:0004712,GO:0005524,GO:0005634,GO:0005886,GO:0006468,GO:0006952,GO:0106310	-	-	-
gene-25624	gene-25624.1	4	94513275	94513728	-	Reverse transcriptase-like	GO:0003676,GO:0004523	-	-	-
gene-25625	gene-25625.1	4	94536709	94537479	+	Serine/threonine-protein kinase-like protein CCR4	GO:0004672,GO:0004674,GO:0004712,GO:0005524,GO:0006468,GO:0016021,GO:0042803,GO:0106310	-	-	-
gene-25626	gene-25626.1	4	94560196	94560721	+	Probable leucine-rich repeat receptor-like protein kinase At1g35710	GO:0004672,GO:0004674,GO:0004712,GO:0005524,GO:0005886,GO:0006468,GO:0009755,GO:0016021,GO:0106310	-	-	-
gene-25627	gene-25627.1	4	94589050	94590344	+	probable leucine-rich repeat receptor-like protein kinase At1g35710	GO:0005515	-	-	-
gene-25628	gene-25628.1	4	94596429	94597460	+	Probable leucine-rich repeat receptor-like protein kinase At1g35710	GO:0004672,GO:0004674,GO:0004712,GO:0005524,GO:0005886,GO:0006468,GO:0009755,GO:0016021,GO:0106310	-	-	-
gene-25629	gene-25629.1	4	94600991	94601269	-	Mitogen-activated protein kinase kinase kinase 5	GO:0000165,GO:0002221,GO:0004674,GO:0004709,GO:0004712,GO:0005524,GO:0005829,GO:0005886,GO:0045088,GO:0046777,GO:0050832,GO:0106310,GO:1900150,GO:1900424,GO:2000071	-	-	-
gene-25630	gene-25630.1	4	94603241	94606489	-	Mitogen-activated protein kinase kinase kinase 5	GO:0000165,GO:0002221,GO:0004672,GO:0004674,GO:0004709,GO:0004712,GO:0005524,GO:0005829,GO:0005886,GO:0006468,GO:0045088,GO:0046777,GO:0050832,GO:0106310,GO:1900150,GO:1900424,GO:2000071	-	-	-
gene-25631	gene-25631.1	4	94609266	94610117	-	Zinc knuckle	-	-	-	-
gene-25632	gene-25632.1	4	94630872	94634551	-	Transposase-associated domain	-	-	-	-
gene-25633	gene-25633.1	4	94653241	94653561	+	Leucine rich repeat N-terminal domain	-	-	-	-
gene-25634	gene-25634.1	4	94655541	94657442	-	Reverse transcriptase (RNA-dependent DNA polymerase)	-	-	-	-
gene-25635	gene-25635.1	4	94659370	94660976	+	MDIS1-interacting receptor like kinase 2	GO:0004672,GO:0004674,GO:0004712,GO:0005515,GO:0005524,GO:0005886,GO:0006468,GO:0009506,GO:0009755,GO:0010183,GO:0016021,GO:0090406,GO:0106310	-	-	-
gene-25636	gene-25636.1	4	94688232	94691498	+	MDIS1-interacting receptor like kinase 2	GO:0004672,GO:0004674,GO:0004712,GO:0005515,GO:0005524,GO:0005886,GO:0006468,GO:0009506,GO:0009755,GO:0010183,GO:0016021,GO:0090406,GO:0106310	-	-	-
gene-25637	gene-25637.1	4	94701003	94704120	+	MDIS1-interacting receptor like kinase 2	GO:0004672,GO:0004674,GO:0004712,GO:0005515,GO:0005524,GO:0005886,GO:0006468,GO:0009506,GO:0009755,GO:0010183,GO:0016021,GO:0090406,GO:0106310	-	-	-
gene-25638	gene-25638.1	4	94806974	94808692	+	Serine/threonine-protein kinase-like protein CCR4	GO:0004672,GO:0004674,GO:0004712,GO:0005524,GO:0006468,GO:0016021,GO:0042803,GO:0106310	-	-	-
gene-25639	gene-25639.1	4	94828861	94833768	-	Probable polyamine transporter At1g31830	GO:0005886,GO:0015203,GO:0015293,GO:0015846,GO:0016020,GO:0016021,GO:0055085	-	-	-
gene-25640	gene-25640.1	4	94844815	94848672	+	Serine/threonine-protein kinase-like protein CCR4	GO:0004672,GO:0004674,GO:0004712,GO:0005524,GO:0006468,GO:0016021,GO:0042803,GO:0106310	-	-	-
gene-25641	gene-25641.1	4	94893513	94896239	-	Disease resistance protein RPV1	GO:0005515,GO:0005634,GO:0005737,GO:0007165,GO:0042803,GO:0043068,GO:0043531,GO:0050135,GO:0050832,GO:0061809	-	-	-
gene-25642	gene-25642.1	4	94942122	94942442	-	-	-	-	-	-
gene-25643	gene-25643.1	4	94942726	94945112	+	Probable serine/threonine-protein kinase PIX13	GO:0004672,GO:0004674,GO:0004712,GO:0005524,GO:0005634,GO:0005886,GO:0006468,GO:0006952,GO:0106310	-	-	-
gene-25644	gene-25644.1	4	94963545	94965140	+	Calmodulin-binding receptor-like cytoplasmic kinase 2	GO:0004674,GO:0004712,GO:0005524,GO:0005829,GO:0009555,GO:0106310	-	-	-
gene-25645	gene-25645.1	4	94967433	94969608	+	Calmodulin-binding receptor-like cytoplasmic kinase 2	GO:0004672,GO:0004674,GO:0004712,GO:0005524,GO:0005829,GO:0006468,GO:0009555,GO:0106310	-	-	-
gene-25646	gene-25646.1	4	95019413	95021995	+	Serine/threonine-protein kinase-like protein CCR4	GO:0004672,GO:0004674,GO:0004712,GO:0005524,GO:0006468,GO:0016021,GO:0042803,GO:0106310	-	-	-
gene-25647	gene-25647.1	4	95030517	95036005	-	Uncharacterized mitochondrial protein AtMg00310	GO:0003676,GO:0004523,GO:0005739	-	-	-
gene-25648	gene-25648.1	4	95066837	95069772	+	MDIS1-interacting receptor like kinase 2	GO:0004672,GO:0004674,GO:0004712,GO:0005515,GO:0005524,GO:0005886,GO:0006468,GO:0009506,GO:0009755,GO:0010183,GO:0016021,GO:0090406,GO:0106310	-	-	-
gene-25649	gene-25649.1	4	95086143	95086502	+	Putative B3 domain-containing protein At3g24850	GO:0003677,GO:0005634	-	-	-
gene-25650	gene-25650.1	4	95106457	95107909	-	Probable polyamine transporter At1g31830	GO:0005886,GO:0015203,GO:0015293,GO:0015846,GO:0016020,GO:0016021,GO:0022857,GO:0055085	-	-	-
gene-25651	gene-25651.1	4	95131086	95131476	-	DNA/RNA polymerase superfamily protein	-	-	-	-
gene-25652	gene-25652.1	4	95135609	95136232	-	Retrovirus-related Pol polyprotein from transposon TNT 1-94	GO:0003676,GO:0003964,GO:0004190,GO:0004519,GO:0008270,GO:0015074	-	-	-
gene-25653	gene-25653.1	4	95173243	95175488	-	Putative disease resistance protein At3g14460	GO:0004016,GO:0005524,GO:0042742,GO:0043531,GO:0050832	-	-	-
gene-25654	gene-25654.1	4	95177844	95178564	-	Putative disease resistance RPP13-like protein 1	GO:0005524,GO:0006952,GO:0043531	-	-	-
gene-25655	gene-25655.1	4	95191489	95195769	+	Phenylalanine--tRNA ligase, chloroplastic/mitochondrial	GO:0000049,GO:0004812,GO:0004826,GO:0005524,GO:0005737,GO:0005739,GO:0005759,GO:0005829,GO:0006432,GO:0009507,GO:0009570,GO:0043039	K01889	FARSA, pheS; phenylalanyl-tRNA synthetase alpha chain [EC:6.1.1.20]	Aminoacyl-tRNA biosynthesis [PATH:ko00970]
gene-25656	gene-25656.1	4	95222540	95224727	+	Rust resistance kinase Lr10	GO:0004672,GO:0004674,GO:0004712,GO:0005524,GO:0005886,GO:0006468,GO:0016021,GO:0106310	-	-	-
gene-25657	gene-25657.1	4	95234757	95242782	-	Rust resistance kinase Lr10	GO:0004672,GO:0004674,GO:0004712,GO:0005524,GO:0005886,GO:0006468,GO:0016021,GO:0030247,GO:0106310	-	-	-
gene-25658	gene-25658.1	4	95250462	95255409	-	E3 ubiquitin-protein ligase RGLG4	GO:0004842,GO:0005634,GO:0005737,GO:0005739,GO:0009611,GO:0009867,GO:0042742,GO:0046872	-	-	-
gene-25659	gene-25659.1	4	95264292	95266239	+	Phenylalanine--tRNA ligase, chloroplastic/mitochondrial	GO:0000049,GO:0004826,GO:0005524,GO:0005737,GO:0005739,GO:0005759,GO:0005829,GO:0006432,GO:0009507,GO:0009570	-	-	-
gene-25660	gene-25660.1	4	95270109	95275458	-	E3 ubiquitin-protein ligase RGLG4	GO:0004842,GO:0005634,GO:0005737,GO:0005739,GO:0009611,GO:0009867,GO:0042742,GO:0046872	-	-	-
gene-25661	gene-25661.1	4	95288284	95292905	-	E3 ubiquitin-protein ligase RGLG4	GO:0004842,GO:0005634,GO:0005737,GO:0005739,GO:0009611,GO:0009867,GO:0042742,GO:0046872	-	-	-
gene-25662	gene-25662.1	4	95331464	95332642	+	Zinc finger BED domain-containing protein RICESLEEPER 1	GO:0003677,GO:0005634,GO:0009791,GO:0046872,GO:0046983	-	-	-
gene-25663	gene-25663.1	4	95349539	95355243	-	E3 ubiquitin-protein ligase RGLG4	GO:0004842,GO:0005634,GO:0005737,GO:0005739,GO:0009611,GO:0009867,GO:0042742,GO:0046872	K16280	RGLG; E3 ubiquitin-protein ligase RGLG [EC:2.3.2.27]	Ubiquitin system [BR:ko04121]
gene-25664	gene-25664.1	4	95356434	95371574	-	E3 ubiquitin-protein ligase RGLG4	GO:0004842,GO:0005634,GO:0005737,GO:0005739,GO:0009611,GO:0009867,GO:0042742,GO:0046872	K16280	RGLG; E3 ubiquitin-protein ligase RGLG [EC:2.3.2.27]	Ubiquitin system [BR:ko04121]
gene-25665	gene-25665.1	4	95391054	95391620	+	Protein FORGETTER 1	GO:0005634,GO:0006334,GO:0006355,GO:0009408,GO:0010286,GO:0016584,GO:0031490,GO:0040029,GO:0042393,GO:0046872,GO:1900036,GO:1990841	-	-	-
gene-25666	gene-25666.1	4	95405396	95425952	+	Protein FORGETTER 1	GO:0003677,GO:0005524,GO:0005634,GO:0006334,GO:0006355,GO:0009408,GO:0010286,GO:0016584,GO:0016787,GO:0031490,GO:0040029,GO:0042393,GO:0046872,GO:1900036,GO:1990841	-	-	-
gene-25667	gene-25667.1	4	95428529	95430391	-	-	-	-	-	-
gene-25668	gene-25668.1	4	95432483	95441846	+	Metacaspase-5	GO:0004197,GO:0005634,GO:0006334,GO:0006355,GO:0009408,GO:0009507,GO:0010286,GO:0016584,GO:0031490,GO:0040029,GO:0042393,GO:0043068,GO:0046872,GO:1900036,GO:1990841	-	-	-
gene-25669	gene-25669.1	4	95437404	95439284	-	Metacaspase-5	GO:0004197,GO:0009507,GO:0043068	-	-	-
gene-25670	gene-25670.1	4	95441040	95443222	-	Metacaspase-4	GO:0004197,GO:0005737,GO:0005739,GO:0005829,GO:0005886,GO:0006952,GO:0008234,GO:0009506,GO:0016540,GO:0042802,GO:0043068	-	-	-
gene-25671	gene-25671.1	4	95447629	95449400	-	Peroxidase 7	GO:0004601,GO:0005576,GO:0006979,GO:0009505,GO:0020037,GO:0042744,GO:0046872,GO:0055114	K00430	E1.11.1.7; peroxidase [EC:1.11.1.7]	Phenylpropanoid biosynthesis [PATH:ko00940]
gene-25672	gene-25672.1	4	95455498	95456138	-	17.8 kDa class I heat shock protein	GO:0005737,GO:0006457,GO:0009408,GO:0009651,GO:0042542,GO:0043621,GO:0051082,GO:0051259	K13993	HSP20; HSP20 family protein	Protein processing in endoplasmic reticulum [PATH:ko04141]
gene-25673	gene-25673.1	4	95485100	95488357	+	Probable GMP synthase [glutamine-hydrolyzing]	GO:0003922,GO:0005524,GO:0006284,GO:0006541,GO:0008080,GO:0008725,GO:0016462	K01246	tag; DNA-3-methyladenine glycosylase I [EC:3.2.2.20]	Base excision repair [PATH:ko03410]
gene-25674	gene-25674.1	4	95492946	95496673	-	Subtilisin-like protease SBT4.15	GO:0004252,GO:0005576,GO:0006508,GO:0008236	-	-	-
gene-25675	gene-25675.1	4	95515319	95555984	+	Nuclear-pore anchor	GO:0005635,GO:0005643,GO:0005730,GO:0005739,GO:0006406,GO:0006606,GO:0009506,GO:0009910,GO:0016973,GO:0017056,GO:0031965,GO:0033234,GO:0048443,GO:0060968	K09291	TPR, MLP1, MLP2; nucleoprotein TPR	Nucleocytoplasmic transport [PATH:ko03013]
gene-25676	gene-25676.1	4	95558802	95563524	-	L-tryptophan--pyruvate aminotransferase 1	GO:0004021,GO:0004838,GO:0005737,GO:0006520,GO:0008483,GO:0009058,GO:0009641,GO:0009684,GO:0009723,GO:0009793,GO:0009908,GO:0009926,GO:0009958,GO:0010078,GO:0010087,GO:0010588,GO:0016846,GO:0030170,GO:0042742,GO:0047312,GO:0048364,GO:0048366,GO:0048367,GO:0048467,GO:0048825,GO:0050048,GO:0050362,GO:0080022,GO:0080097,GO:0080098,GO:0080099,GO:0080100,GO:0080130	K16903	TAA1; L-tryptophan---pyruvate aminotransferase [EC:2.6.1.99]	Tryptophan metabolism [PATH:ko00380]
gene-25677	gene-25677.1	4	95593045	95596916	+	28S ribosomal protein S29, mitochondrial	-	K17408	DAP3, MRPS29; small subunit ribosomal protein S29	Ribosome [BR:ko03011]
gene-25678	gene-25678.1	4	95601928	95603307	-	Protein LURP-one-related 7	-	-	-	-
gene-25679	gene-25679.1	4	95603875	95607330	-	Pentatricopeptide repeat-containing protein At4g30700	GO:0000963,GO:0003723,GO:0005739,GO:0008270,GO:0009451,GO:0009507,GO:0016554,GO:0043231,GO:0080156	-	-	-
gene-25680	gene-25680.1	4	95609483	95609886	-	Spermidine sinapoyl-CoA acyltransferase	GO:0006596,GO:0008216,GO:0016410,GO:0016747,GO:0080072,GO:0080089	-	-	-
gene-25681	gene-25681.1	4	95614822	95619643	-	YTH domain-containing protein ECT4	GO:0003723,GO:0003729,GO:0005737,GO:0061157	K20102	YTHDF; YTH domain-containing family protein	Messenger RNA biogenesis [BR:ko03019]
gene-25682	gene-25682.1	4	95636095	95639256	-	Aspartic proteinase NANA, chloroplast	GO:0004190,GO:0005576,GO:0005975,GO:0007623,GO:0009507,GO:0009744,GO:0010019	-	-	-
gene-25683	gene-25683.1	4	95658483	95667681	+	DEAD-box ATP-dependent RNA helicase 27	GO:0000463,GO:0003676,GO:0003723,GO:0003724,GO:0005524,GO:0005730,GO:0016887	K13179	DDX18, HAS1; ATP-dependent RNA helicase DDX18/HAS1 [EC:3.6.4.13]	Spliceosome [BR:ko03041]
gene-25684	gene-25684.1	4	95668291	95671882	-	Peroxynitrite isomerase Rv2717c	GO:0005829,GO:0046872,GO:0062213	-	-	-
gene-25685	gene-25685.1	4	95673058	95676606	+	Serine/threonine-protein kinase AGC1-5	GO:0004672,GO:0004674,GO:0004712,GO:0005524,GO:0005634,GO:0005737,GO:0005886,GO:0006468,GO:0009826,GO:0009860,GO:0016301,GO:0106310	-	-	-
gene-25686	gene-25686.1	4	95681083	95682649	-	7-deoxyloganetin glucosyltransferase	GO:0008194,GO:0035251	-	-	-
gene-25687	gene-25687.1	4	95707009	95711236	+	Isocitrate dehydrogenase [NADP]	GO:0000287,GO:0004450,GO:0005739,GO:0006097,GO:0006099,GO:0006102,GO:0006739,GO:0016616,GO:0051287,GO:0055114	K00031	IDH1, IDH2, icd; isocitrate dehydrogenase [EC:1.1.1.42]	Citrate cycle (TCA cycle) [PATH:ko00020]
gene-25688	gene-25688.1	4	95712309	95715125	-	Pentatricopeptide repeat-containing protein At1g79540	GO:0003729	-	-	-
gene-25689	gene-25689.1	4	95723588	95727006	+	Serine/threonine-protein kinase PBL34	GO:0002221,GO:0004672,GO:0004674,GO:0004712,GO:0005524,GO:0005886,GO:0006468,GO:0006952,GO:0031663,GO:0106310	-	-	-
gene-25690	gene-25690.1	4	95729938	95730552	+	Serine/threonine-protein kinase PBL34	GO:0002221,GO:0004672,GO:0004674,GO:0004712,GO:0005524,GO:0005886,GO:0006468,GO:0006952,GO:0031663,GO:0106310	-	-	-
gene-25691	gene-25691.1	4	95732330	95734988	-	MDIS1-interacting receptor like kinase 2	GO:0004672,GO:0004674,GO:0004712,GO:0005515,GO:0005524,GO:0005886,GO:0006468,GO:0009506,GO:0009755,GO:0010183,GO:0016021,GO:0090406,GO:0106310	-	-	-
gene-25692	gene-25692.1	4	95748094	95748428	-	Seed maturation protein PM41	-	-	-	-
gene-25693	gene-25693.1	4	95772162	95779066	-	Polyamine aminopropyl transferase	-	-	-	-
gene-25694	gene-25694.1	4	95806774	95807884	+	Receptor-like protein EIX2	GO:0005515,GO:0005886,GO:0016021,GO:0050832	-	-	-
gene-25695	gene-25695.1	4	95822442	95824179	+	Tyrosine decarboxylase	GO:0004837,GO:0006520,GO:0016831,GO:0019752,GO:0030170,GO:0036467,GO:0036468	-	-	-
gene-25696	gene-25696.1	4	95835168	95836838	+	LRR receptor-like serine/threonine-protein kinase ERECTA	GO:0005515	-	-	-
gene-25697	gene-25697.1	4	95862589	95865855	-	ACPS domain-containing protein	GO:0000287,GO:0008897	-	-	-
gene-25698	gene-25698.1	4	95868708	95869242	+	-	-	-	-	-
gene-25699	gene-25699.1	4	95870528	95872875	+	-	-	-	-	-
gene-25700	gene-25700.1	4	95875363	95879193	-	Uncharacterized membrane protein YuiD	GO:0005886,GO:0016021	-	-	-
gene-25701	gene-25701.1	4	95899758	95904213	-	Disease resistance protein Roq1	GO:0005515,GO:0006952,GO:0007165,GO:0043531,GO:0050135,GO:0061809	-	-	-
gene-25702	gene-25702.1	4	95922536	95927828	-	Peroxisome biogenesis factor 10	GO:0004842,GO:0005777,GO:0005778,GO:0005829,GO:0006513,GO:0006635,GO:0007031,GO:0009793,GO:0009853,GO:0010381,GO:0016558,GO:0046872	K13346	PEX10; peroxin-10	Peroxisome [PATH:ko04146]
gene-25703	gene-25703.1	4	95954949	95967184	+	Zinc finger CCCH domain-containing protein 37	GO:0001709,GO:0003677,GO:0003723,GO:0003729,GO:0005634,GO:0006397,GO:0009908,GO:0016607,GO:0046872	-	-	-
gene-25704	gene-25704.1	4	95968232	95976698	+	ABC transporter D family member 2, chloroplastic	GO:0005324,GO:0005524,GO:0005778,GO:0006635,GO:0007031,GO:0009507,GO:0015833,GO:0015910,GO:0016021,GO:0042626,GO:0042760,GO:0055085,GO:0140359,GO:1904680	-	-	-
gene-25705	gene-25705.1	4	95977595	95984815	-	CTP synthase	GO:0003883,GO:0005524,GO:0005737,GO:0006221,GO:0006241,GO:0006541,GO:0008654,GO:0016787,GO:0019856,GO:0042802,GO:0044210,GO:0097268	K01937	pyrG, CTPS; CTP synthase [EC:6.3.4.2]	Pyrimidine metabolism [PATH:ko00240]
gene-18047	gene-18047.1	5	57193	60438	-	Putative late blight resistance protein homolog R1B-8	GO:0005524,GO:0005737,GO:0009626,GO:0016020,GO:0043531	-	-	-
gene-18048	gene-18048.1	5	171861	175102	-	Disease resistance protein RPV1	GO:0005524,GO:0005634,GO:0005737,GO:0007165,GO:0016887,GO:0042803,GO:0043068,GO:0043531,GO:0050135,GO:0050832,GO:0061809	-	-	-
gene-18049	gene-18049.1	5	188387	189904	-	Alkane hydroxylase MAH1	GO:0005506,GO:0005783,GO:0005789,GO:0010025,GO:0016021,GO:0016705,GO:0020037,GO:0055114,GO:0080133	-	-	-
gene-18050	gene-18050.1	5	242980	244396	+	Alpha-dioxygenase 2	GO:0001676,GO:0004601,GO:0006631,GO:0006633,GO:0006979,GO:0010150,GO:0016702,GO:0020037,GO:0031408,GO:0046872,GO:0051213	-	-	-
gene-18051	gene-18051.1	5	248281	253148	+	Alpha-dioxygenase 2	GO:0001676,GO:0004601,GO:0006631,GO:0006633,GO:0006979,GO:0010150,GO:0016702,GO:0020037,GO:0031408,GO:0046872,GO:0051213	K10529	DOX; fatty acid alpha-dioxygenase [EC:1.13.11.92]	alpha-Linolenic acid metabolism [PATH:ko00592]
gene-18052	gene-18052.1	5	278886	280182	+	Alpha-dioxygenase 2	GO:0001676,GO:0004601,GO:0006631,GO:0006633,GO:0006979,GO:0010150,GO:0016702,GO:0020037,GO:0031408,GO:0046872,GO:0051213	-	-	-
gene-18053	gene-18053.1	5	285786	296011	+	Alpha-dioxygenase 2	GO:0001676,GO:0004601,GO:0006631,GO:0006633,GO:0006979,GO:0010150,GO:0016702,GO:0020037,GO:0031408,GO:0046872,GO:0051213	K10529	DOX; fatty acid alpha-dioxygenase [EC:1.13.11.92]	alpha-Linolenic acid metabolism [PATH:ko00592]
gene-18054	gene-18054.1	5	298003	300959	+	-	-	-	-	-
gene-18055	gene-18055.1	5	343000	363680	+	Protein ACTIVITY OF BC1 COMPLEX KINASE 7, chloroplastic	GO:0004672,GO:0004674,GO:0004712,GO:0005524,GO:0006979,GO:0009535,GO:0010287,GO:0016021,GO:0034599,GO:0046467,GO:0055072,GO:0080177,GO:0106310,GO:1901031,GO:1990641	K08869	ADCK, ABC1; aarF domain-containing kinase	Protein kinases [BR:ko01001]
gene-18056	gene-18056.1	5	380142	387244	+	protein RETICULATA-RELATED 1, chloroplastic	-	-	-	-
gene-18057	gene-18057.1	5	394716	401713	+	Polyamine aminopropyl transferase	-	-	-	-
gene-18058	gene-18058.1	5	416969	417552	+	zinc-binding in reverse transcriptase	-	-	-	-
gene-18059	gene-18059.1	5	446733	449113	+	-	-	-	-	-
gene-18060	gene-18060.1	5	452423	456573	+	Tyrosine-sulfated glycopeptide receptor 1	GO:0001653,GO:0004672,GO:0004674,GO:0004712,GO:0004888,GO:0005515,GO:0005524,GO:0005886,GO:0006468,GO:0009826,GO:0016021,GO:0031347,GO:0042802,GO:0045851,GO:0106310	-	-	-
gene-18061	gene-18061.1	5	491217	491689	-	Small polypeptide DEVIL 22	GO:0005886,GO:0008285,GO:0016021,GO:0048367	-	-	-
gene-18062	gene-18062.1	5	504295	516804	+	ATPase 10, plasma membrane-type	GO:0005524,GO:0005886,GO:0007033,GO:0007035,GO:0008553,GO:0009506,GO:0009705,GO:0010023,GO:0010214,GO:0015662,GO:0016021,GO:0019829,GO:0034220,GO:0046872,GO:0051453,GO:0120029,GO:1902600	K01535	PMA1, PMA2; H+-transporting ATPase [EC:7.1.2.1]	Oxidative phosphorylation [PATH:ko00190]
gene-18063	gene-18063.1	5	516916	522136	-	Triacylglycerol lipase OBL1	GO:0004806,GO:0005811,GO:0006629,GO:0016021,GO:0016042	-	-	-
gene-18064	gene-18064.1	5	534650	550032	+	Protein STRUBBELIG-RECEPTOR FAMILY 6	GO:0004672,GO:0005515,GO:0005524,GO:0005886,GO:0006468,GO:0016021	-	-	-
gene-18065	gene-18065.1	5	558373	563665	-	26S proteasome regulatory subunit 7	GO:0000502,GO:0005524,GO:0005634,GO:0005737,GO:0016887,GO:0030163,GO:0036402	K03061	PSMC2, RPT1; 26S proteasome regulatory subunit T1	Proteasome [PATH:ko03050]
gene-18066	gene-18066.1	5	585545	590792	+	Uncharacterized protein C23H3.12c	GO:0005739,GO:0006813,GO:0031305,GO:0140141,GO:1902600	-	-	-
gene-18067	gene-18067.1	5	591439	594400	+	-	-	-	-	-
gene-18068	gene-18068.1	5	595542	596080	+	-	-	-	-	-
gene-18069	gene-18069.1	5	605217	610253	+	Disease resistance protein RFL1	GO:0005524,GO:0006952,GO:0009617,GO:0043531	K13459	RPS2; disease resistance protein RPS2	Plant-pathogen interaction [PATH:ko04626]
gene-18070	gene-18070.1	5	606640	609118	+	Probable disease resistance protein At4g27220	GO:0005524,GO:0006952,GO:0043531	-	-	-
gene-18071	gene-18071.1	5	618593	624575	+	Mediator of RNA polymerase II transcription subunit 9	GO:0016592	-	-	-
gene-18072	gene-18072.1	5	626146	630861	+	26S proteasome regulatory subunit 7A	GO:0005524,GO:0005634,GO:0005737,GO:0008540,GO:0016887,GO:0036402,GO:0043161	K03061	PSMC2, RPT1; 26S proteasome regulatory subunit T1	Proteasome [PATH:ko03050]
gene-18073	gene-18073.1	5	631796	638848	-	O-fucosyltransferase 36	GO:0006004,GO:0016021,GO:0046922	K03691	POFUT; peptide-O-fucosyltransferase [EC:2.4.1.221]	Other types of O-glycan biosynthesis [PATH:ko00514]
gene-18074	gene-18074.1	5	635611	638540	-	O-fucosyltransferase 36	GO:0006004,GO:0016021,GO:0046922	-	-	-
gene-18075	gene-18075.1	5	661242	661601	+	TMV resistance protein N	GO:0005515,GO:0005524,GO:0005737,GO:0007165,GO:0009626,GO:0043531,GO:0050135,GO:0061809	-	-	-
gene-18076	gene-18076.1	5	671981	674706	+	Disease resistance protein RUN1	GO:0003953,GO:0005634,GO:0005737,GO:0007165,GO:0019677,GO:0043068,GO:0043531,GO:0050135,GO:0050832,GO:0061809	-	-	-
gene-18077	gene-18077.1	5	685638	688145	+	-	-	-	-	-
gene-18078	gene-18078.1	5	690852	691758	+	Leucine-rich repeat receptor protein kinase HPCA1	GO:0000325,GO:0004672,GO:0004675,GO:0004712,GO:0005524,GO:0005886,GO:0006468,GO:0009536,GO:0009593,GO:0016021,GO:0016301,GO:0046777,GO:0090333,GO:0106310,GO:1901528	-	-	-
gene-18079	gene-18079.1	5	698366	708063	+	Leucine-rich repeat receptor protein kinase HPCA1	GO:0000325,GO:0004672,GO:0004675,GO:0004712,GO:0005515,GO:0005524,GO:0005886,GO:0006468,GO:0009536,GO:0009593,GO:0016021,GO:0016301,GO:0046777,GO:0090333,GO:0106310,GO:1901528	-	-	-
gene-18080	gene-18080.1	5	708422	709191	-	Putative S-adenosyl-L-methionine-dependent methyltransferase	GO:0008168	-	-	-
gene-18081	gene-18081.1	5	720437	722751	+	-	-	-	-	-
gene-18082	gene-18082.1	5	720799	722729	+	-	-	-	-	-
gene-18083	gene-18083.1	5	735518	737558	-	Retrovirus-related Pol polyprotein from transposon RE2	GO:0003676,GO:0003964,GO:0004190,GO:0004519,GO:0006310,GO:0015074,GO:0046872	-	-	-
gene-18084	gene-18084.1	5	738690	739828	-	-	-	-	-	-
gene-18085	gene-18085.1	5	743662	744547	-	zinc-binding in reverse transcriptase	GO:0003676,GO:0004523	-	-	-
gene-18086	gene-18086.1	5	744573	746032	-	Uncharacterized mitochondrial protein AtMg00310	GO:0005739	-	-	-
gene-18087	gene-18087.1	5	747861	748220	+	TMV resistance protein N	GO:0005515,GO:0005524,GO:0005737,GO:0007165,GO:0009626,GO:0043531,GO:0050135,GO:0061809	-	-	-
gene-18088	gene-18088.1	5	759756	762854	+	Disease resistance protein RPP4	GO:0005524,GO:0006952,GO:0007165,GO:0030275,GO:0043531,GO:0050135,GO:0050832,GO:0061809	-	-	-
gene-18089	gene-18089.1	5	775616	776338	+	-	-	-	-	-
gene-18090	gene-18090.1	5	776827	782088	-	IENR2 domain-containing protein	GO:0003677	-	-	-
gene-18091	gene-18091.1	5	801540	803250	+	RING-H2 finger protein ATL3	GO:0008270,GO:0016021,GO:0016567,GO:0016740,GO:0046872	-	-	-
gene-18092	gene-18092.1	5	803889	805882	-	Collagen alpha-1(III) chain	-	-	-	-
gene-18093	gene-18093.1	5	809961	813452	-	Ubiquitin-conjugating enzyme E2 34	GO:0000209,GO:0004842,GO:0005524,GO:0005634,GO:0006511,GO:0016021,GO:0030433,GO:0042631,GO:0061631,GO:1902457	K04554	UBE2J2, NCUBE2, UBC6; ubiquitin-conjugating enzyme E2 J2 [EC:2.3.2.23]	Protein processing in endoplasmic reticulum [PATH:ko04141]
gene-18094	gene-18094.1	5	828596	836437	-	Pumilio homolog 23	GO:0000056,GO:0000447,GO:0000472,GO:0000480,GO:0003723,GO:0005730,GO:0006417,GO:0009744,GO:0009749,GO:0010252,GO:0030686,GO:0030688	K14790	NOP9; nucleolar protein 9	Ribosome biogenesis [BR:ko03009]
gene-18095	gene-18095.1	5	852099	852521	-	Uncharacterized protein C6G9.01c	GO:0005634,GO:0005829	-	-	-
gene-18096	gene-18096.1	5	864296	864562	+	Ethylene-responsive transcription factor 3	GO:0003677,GO:0003700,GO:0005634,GO:0006952,GO:0009873	-	-	-
gene-18097	gene-18097.1	5	881610	886960	+	Pectinesterase 1	GO:0004857,GO:0005576,GO:0030599,GO:0042545,GO:0045330,GO:0045490	K01051	E3.1.1.11; pectinesterase [EC:3.1.1.11]	Pentose and glucuronate interconversions [PATH:ko00040]
gene-18098	gene-18098.1	5	906971	908080	+	Pectinesterase 3	GO:0004857,GO:0005576,GO:0030599,GO:0042545,GO:0045330,GO:0045490	-	-	-
gene-18099	gene-18099.1	5	910910	911557	+	Pectinesterase 3	GO:0004857,GO:0005576,GO:0030599,GO:0042545,GO:0045330,GO:0045490	-	-	-
gene-18100	gene-18100.1	5	930641	938020	+	Alanine aminotransferase 2, mitochondrial	GO:0001666,GO:0004021,GO:0005739,GO:0009058,GO:0030170,GO:0042853	K00814	GPT, ALT; alanine transaminase [EC:2.6.1.2]	Carbon fixation in photosynthetic organisms [PATH:ko00710]
gene-18101	gene-18101.1	5	940002	943462	-	Remorin, C-terminal	-	-	-	-
gene-18102	gene-18102.1	5	952895	955610	+	Pentatricopeptide repeat-containing protein At5g62370	-	-	-	-
gene-18103	gene-18103.1	5	956691	957301	+	UDP-sugar pyrophosphorylase 1	GO:0003977,GO:0006048,GO:0051748	-	-	-
gene-18104	gene-18104.1	5	964205	965279	+	LL-diaminopimelate aminotransferase	-	-	-	-
gene-18105	gene-18105.1	5	966602	976422	-	1-phosphatidylinositol-3-phosphate 5-kinase FAB1B	GO:0000285,GO:0005524,GO:0005739,GO:0005768,GO:0007033,GO:0009555,GO:0010008,GO:0010256,GO:0016307,GO:0016887,GO:0046488,GO:0046854,GO:0046872,GO:0090332	K00921	PIKFYVE, FAB1; 1-phosphatidylinositol-3-phosphate 5-kinase [EC:2.7.1.150]	Inositol phosphate metabolism [PATH:ko00562]
gene-18106	gene-18106.1	5	1021544	1022064	+	DEAD-box ATP-dependent RNA helicase 20	GO:0000184,GO:0003723,GO:0003724,GO:0005524,GO:0005634,GO:0006364,GO:0016887,GO:1990904	-	-	-
gene-18107	gene-18107.1	5	1051891	1057586	+	Receptor like protein 21	GO:0005515,GO:0005886,GO:0016021	-	-	-
gene-18108	gene-18108.1	5	1067521	1068364	-	-	-	-	-	-
gene-18109	gene-18109.1	5	1132227	1134461	+	Translation initiation factor eIF-2B subunit alpha	GO:0003743,GO:0005851,GO:0006413,GO:0044237,GO:0050790	-	-	-
gene-18110	gene-18110.1	5	1138453	1138874	-	Zinc finger SWIM domain-containing protein 7	-	-	-	-
gene-18111	gene-18111.1	5	1154374	1154969	-	Senescence-associated gene 21 like protein	-	-	-	-
gene-18112	gene-18112.1	5	1161621	1162698	+	-	-	-	-	-
gene-18113	gene-18113.1	5	1166958	1168280	+	-	-	-	-	-
gene-18114	gene-18114.1	5	1184883	1186753	-	DEAD-box ATP-dependent RNA helicase 15	GO:0003676,GO:0003723,GO:0003724,GO:0005524,GO:0005634,GO:0009555,GO:0016887,GO:0048653	-	-	-
gene-18115	gene-18115.1	5	1190971	1194006	+	Translation initiation factor eIF-2B subunit alpha	GO:0003743,GO:0005851,GO:0006413,GO:0044237,GO:0050790	K03239	EIF2B1; translation initiation factor eIF-2B subunit alpha	Herpes simplex virus 1 infection [PATH:ko05168]
gene-18116	gene-18116.1	5	1194994	1195656	-	protein SENESCENCE-ASSOCIATED GENE 21, mitochondrial-like	-	-	-	-
gene-18117	gene-18117.1	5	1224992	1226073	+	FCS-Like Zinc finger 17	GO:0005634,GO:0005737,GO:0005829,GO:0009737,GO:0009744,GO:0009749,GO:0034097,GO:0042594,GO:0046872,GO:1902074,GO:1905582	-	-	-
gene-18118	gene-18118.1	5	1229668	1230562	+	FCS-Like Zinc finger 17	GO:0005634,GO:0005737,GO:0005829,GO:0009737,GO:0009744,GO:0009749,GO:0034097,GO:0042594,GO:0046872,GO:1902074,GO:1905582	-	-	-
gene-18119	gene-18119.1	5	1234316	1234537	-	Putative ribosomal protein L18	-	-	-	-
gene-18120	gene-18120.1	5	1255789	1256530	+	Cysteine-rich receptor-like protein kinase 8	GO:0004674,GO:0004712,GO:0005524,GO:0005886,GO:0006468,GO:0016021,GO:0042742,GO:0106310	-	-	-
gene-18121	gene-18121.1	5	1264065	1264925	+	Cysteine-rich receptor-like protein kinase 10	GO:0004674,GO:0004712,GO:0005524,GO:0005829,GO:0005886,GO:0006468,GO:0016021,GO:0042742,GO:0106310	-	-	-
gene-18122	gene-18122.1	5	1281446	1282126	+	Uncharacterized mitochondrial protein AtMg00820	GO:0005739	-	-	-
gene-18123	gene-18123.1	5	1310288	1310854	-	Cysteine-rich receptor-like protein kinase 25	GO:0004674,GO:0004712,GO:0005524,GO:0005886,GO:0006468,GO:0016021,GO:0042742,GO:0106310	-	-	-
gene-18124	gene-18124.1	5	1318270	1319281	-	Salt stress response/antifungal	-	-	-	-
gene-18125	gene-18125.1	5	1332594	1333595	-	Metacaspase-9	GO:0008234,GO:0048046	-	-	-
gene-18126	gene-18126.1	5	1336846	1339333	-	RmlC-type cupin	-	-	-	-
gene-18127	gene-18127.1	5	1351012	1359864	+	AT-rich interactive domain-containing protein 4	GO:0003677,GO:0005634,GO:0046872	-	-	-
gene-18128	gene-18128.1	5	1362205	1362645	-	-	-	-	-	-
gene-18129	gene-18129.1	5	1363585	1365729	+	Probable E3 ubiquitin-protein ligase RNF144A	GO:0000151,GO:0000209,GO:0005737,GO:0005794,GO:0006511,GO:0016021,GO:0031624,GO:0032436,GO:0046872,GO:0061630	K11975	RNF144; E3 ubiquitin-protein ligase RNF144 [EC:2.3.2.31]	Ubiquitin system [BR:ko04121]
gene-18130	gene-18130.1	5	1380825	1383515	+	Subtilisin-like protease SBT1.5	GO:0004252,GO:0005576,GO:0006508,GO:0008236,GO:0016020,GO:0016485	-	-	-
gene-18131	gene-18131.1	5	1416324	1419033	+	Ethylene-responsive transcription factor RAP2-12	GO:0000976,GO:0001666,GO:0003700,GO:0005634,GO:0005886,GO:0006355,GO:0009873,GO:0070483,GO:2000280	K09286	EREBP; EREBP-like factor	Transcription factors [BR:ko03000]
gene-18132	gene-18132.1	5	1423398	1425343	+	Late embryogenesis abundant protein, LEA-14	-	-	-	-
gene-18133	gene-18133.1	5	1449119	1452234	+	GDSL esterase/lipase 5	GO:0005576,GO:0016042,GO:0016298,GO:0016788	-	-	-
gene-18134	gene-18134.1	5	1460895	1463026	+	GDSL esterase/lipase 2	GO:0005576,GO:0006629,GO:0009723,GO:0009734,GO:0009751,GO:0009753,GO:0010930,GO:0016042,GO:0016298,GO:0016788,GO:0042742,GO:0098542	-	-	-
gene-18135	gene-18135.1	5	1493382	1493729	-	-	-	-	-	-
gene-18136	gene-18136.1	5	1501404	1506129	+	GDSL esterase/lipase 2	GO:0005576,GO:0006629,GO:0009723,GO:0009734,GO:0009751,GO:0009753,GO:0010930,GO:0016042,GO:0016298,GO:0016788,GO:0042742,GO:0098542	-	-	-
gene-18137	gene-18137.1	5	1505544	1506129	+	GDSL esterase/lipase 2	GO:0005576,GO:0006629,GO:0009723,GO:0009734,GO:0009751,GO:0009753,GO:0010930,GO:0016042,GO:0016298,GO:0016788,GO:0042742,GO:0098542	-	-	-
gene-18138	gene-18138.1	5	1527135	1529034	+	GDSL esterase/lipase 1	GO:0005615,GO:0009620,GO:0009627,GO:0009751,GO:0009866,GO:0009871,GO:0016042,GO:0016298,GO:0016788,GO:0042742,GO:0050832	-	-	-
gene-18139	gene-18139.1	5	1545533	1549072	+	GDSL esterase/lipase 5	GO:0005576,GO:0016042,GO:0016298,GO:0016788	-	-	-
gene-18140	gene-18140.1	5	1553187	1553919	+	GDSL esterase/lipase 1	GO:0005615,GO:0009620,GO:0009627,GO:0009751,GO:0009866,GO:0009871,GO:0016042,GO:0016298,GO:0016788,GO:0042742,GO:0050832	-	-	-
gene-18141	gene-18141.1	5	1578290	1581264	-	Transposase family tnp2	-	-	-	-
gene-18142	gene-18142.1	5	1583591	1587110	+	GDSL esterase/lipase 1	GO:0005615,GO:0009620,GO:0009627,GO:0009751,GO:0009866,GO:0009871,GO:0016042,GO:0016298,GO:0016788,GO:0042742,GO:0050832	-	-	-
gene-18143	gene-18143.1	5	1591748	1593354	+	GDSL esterase/lipase 1	GO:0005615,GO:0009620,GO:0009627,GO:0009751,GO:0009866,GO:0009871,GO:0016042,GO:0016298,GO:0016788,GO:0042742,GO:0050832	-	-	-
gene-18144	gene-18144.1	5	1629700	1634497	+	GDSL esterase/lipase 1	GO:0005615,GO:0009620,GO:0009627,GO:0009751,GO:0009866,GO:0009871,GO:0016042,GO:0016298,GO:0016788,GO:0042742,GO:0050832	-	-	-
gene-18145	gene-18145.1	5	1639484	1644846	+	GDSL esterase/lipase 1	GO:0005615,GO:0009620,GO:0009627,GO:0009751,GO:0009866,GO:0009871,GO:0016042,GO:0016298,GO:0016788,GO:0042742,GO:0050832	-	-	-
gene-18146	gene-18146.1	5	1654772	1658033	+	GDSL esterase/lipase 1	GO:0005615,GO:0009620,GO:0009627,GO:0009751,GO:0009866,GO:0009871,GO:0016042,GO:0016298,GO:0016788,GO:0042742,GO:0050832	-	-	-
gene-18147	gene-18147.1	5	1663922	1669581	+	GDSL esterase/lipase 3	GO:0005576,GO:0016042,GO:0016298,GO:0016788,GO:0042742	-	-	-
gene-18148	gene-18148.1	5	1680005	1682738	+	GDSL esterase/lipase 4	GO:0005576,GO:0016042,GO:0016298,GO:0016788	-	-	-
gene-18149	gene-18149.1	5	1689152	1689878	+	NAM-associated domain-containing protein	-	-	-	-
gene-18150	gene-18150.1	5	1710342	1720754	+	Phosphoinositide phosphatase SAC2	GO:0005774,GO:0007033,GO:0042578,GO:0043813,GO:0046856	K22913	FIG4; phosphatidylinositol 3,5-bisphosphate 5-phosphatase [EC:3.1.3.-]	Inositol phosphate metabolism [PATH:ko00562]
gene-18151	gene-18151.1	5	1724243	1731728	+	Phosphoinositide phosphatase SAC2	GO:0005774,GO:0007033,GO:0042578,GO:0043813,GO:0046856	-	-	-
gene-18152	gene-18152.1	5	1737463	1738148	+	vegetative cell wall protein gp1	-	-	-	-
gene-18153	gene-18153.1	5	1742958	1743309	+	-	-	-	-	-
gene-18154	gene-18154.1	5	1771254	1782227	+	Phosphoinositide phosphatase SAC2	GO:0005774,GO:0007033,GO:0042578,GO:0043813,GO:0046856	K22913	FIG4; phosphatidylinositol 3,5-bisphosphate 5-phosphatase [EC:3.1.3.-]	Inositol phosphate metabolism [PATH:ko00562]
gene-18155	gene-18155.1	5	1785824	1786382	+	RNase H type-1 domain-containing protein	GO:0003676,GO:0004523	-	-	-
gene-18156	gene-18156.1	5	1803627	1806500	-	40S ribosomal protein SA	GO:0000028,GO:0002181,GO:0003735,GO:0005840,GO:0006412,GO:0022627	K02998	RP-SAe, RPSA; small subunit ribosomal protein SAe	Ribosome [PATH:ko03010]
gene-18157	gene-18157.1	5	1808493	1818212	+	Protein SLOW WALKER 2	GO:0005634,GO:0005730,GO:0009553,GO:0009555,GO:0010197,GO:0051302	K14832	MAK21, NOC1, CEBPZ; ribosome biogenesis protein MAK21	Ribosome biogenesis [BR:ko03009]
gene-18158	gene-18158.1	5	1819420	1822112	-	17.4 kDa class III heat shock protein	GO:0005737,GO:0006457,GO:0009408,GO:0009651,GO:0042542,GO:0043621,GO:0051082,GO:0051259,GO:0071456	K13993	HSP20; HSP20 family protein	Protein processing in endoplasmic reticulum [PATH:ko04141]
gene-18159	gene-18159.1	5	1831728	1832419	+	Auxin-responsive protein SAUR78	GO:0005634,GO:0005737,GO:0009733,GO:0009873,GO:0019897,GO:0030307,GO:0071456	-	-	-
gene-18160	gene-18160.1	5	1831878	1832243	+	Auxin-responsive protein SAUR78	GO:0005634,GO:0005737,GO:0009733,GO:0009873,GO:0019897,GO:0030307,GO:0071456	-	-	-
gene-18161	gene-18161.1	5	1842079	1842390	-	Auxin-responsive protein SAUR71	GO:0005737,GO:0009733,GO:0009734,GO:0040008	K14488	SAUR; SAUR family protein	Plant hormone signal transduction [PATH:ko04075]
gene-18162	gene-18162.1	5	1848799	1853783	+	Probable complex I intermediate-associated protein 30	GO:0005739,GO:0006120,GO:0010257,GO:0032981,GO:0051082	K18159	NDUFAF1, CIA30; NADH dehydrogenase [ubiquinone] 1 alpha subcomplex assembly factor 1	Thermogenesis [PATH:ko04714]
gene-18163	gene-18163.1	5	1882245	1886992	+	Chaperone protein DnaJ	GO:0005524,GO:0005737,GO:0006260,GO:0006457,GO:0008270,GO:0009408,GO:0031072,GO:0051082	-	-	-
gene-18164	gene-18164.1	5	2137492	2137992	+	RNA-directed DNA polymerase (Reverse transcriptase) (Fragment)	-	-	-	-
gene-18165	gene-18165.1	5	2451511	2452625	-	Serine/threonine-protein kinase TOR	GO:0000976,GO:0004672,GO:0004674,GO:0004712,GO:0005524,GO:0005634,GO:0005737,GO:0005844,GO:0006952,GO:0009303,GO:0009615,GO:0009630,GO:0009688,GO:0009733,GO:0009734,GO:0009742,GO:0009745,GO:0009791,GO:0009793,GO:0010116,GO:0010507,GO:0010929,GO:0016242,GO:0016303,GO:0016311,GO:0030307,GO:0031931,GO:0031932,GO:0038202,GO:0040019,GO:0042802,GO:0043621,GO:0044877,GO:0045893,GO:0050687,GO:0106310,GO:1900459,GO:1901355,GO:1902661,GO:2000234	-	-	-
gene-18166	gene-18166.1	5	2579158	2580430	-	Domain of unknown function (DUF4283)	-	-	-	-
gene-18167	gene-18167.1	5	2638979	2639774	+	-	-	-	-	-
gene-18168	gene-18168.1	5	2671219	2671494	+	Dormancy-associated protein homolog 4	-	-	-	-
gene-18169	gene-18169.1	5	2884054	2886236	+	-	-	-	-	-
gene-18170	gene-18170.1	5	2917478	2917753	+	Dormancy-associated protein homolog 4	-	-	-	-
gene-18171	gene-18171.1	5	3111699	3112231	+	-	-	-	-	-
gene-18172	gene-18172.1	5	3118791	3125311	+	Retrovirus-related Pol polyprotein from transposon RE2	GO:0003676,GO:0003964,GO:0004190,GO:0004519,GO:0006310,GO:0015074,GO:0046872	-	-	-
gene-18173	gene-18173.1	5	3131537	3134087	-	Reverse transcriptase-like	GO:0003676,GO:0004523	-	-	-
gene-18174	gene-18174.1	5	3162290	3164105	-	gag-polypeptide of LTR copia-type	-	-	-	-
gene-18175	gene-18175.1	5	3189757	3190509	+	Putative ribonuclease H protein At1g65750	GO:0003676,GO:0004523,GO:0046872	-	-	-
gene-18176	gene-18176.1	5	3194303	3195166	+	-	-	-	-	-
gene-18177	gene-18177.1	5	3195452	3196307	+	Reverse transcriptase domain-containing protein	GO:0005739	-	-	-
gene-18178	gene-18178.1	5	3197491	3198129	+	-	-	-	-	-
gene-18179	gene-18179.1	5	3401143	3402871	-	-	-	-	-	-
gene-18180	gene-18180.1	5	3458138	3460736	+	Dormancy-associated protein homolog 4	-	-	-	-
gene-18181	gene-18181.1	5	3488701	3489301	-	zinc-binding in reverse transcriptase	-	-	-	-
gene-18182	gene-18182.1	5	3516269	3516843	-	Retrotransposon gag protein	-	-	-	-
gene-18183	gene-18183.1	5	3523329	3525530	+	Ubiquitin C-terminal hydrolase 12	GO:0004197,GO:0004843,GO:0005515,GO:0005634,GO:0005737,GO:0005829,GO:0006511,GO:0009867,GO:0010078,GO:0016579,GO:0031647,GO:0070646,GO:2000280	-	-	-
gene-18184	gene-18184.1	5	3530903	3531928	+	Adrenodoxin-like protein 1, mitochondrial	GO:0005739,GO:0005759,GO:0005829,GO:0009055,GO:0009102,GO:0022900,GO:0046872,GO:0048868,GO:0051536,GO:0051537	-	-	-
gene-18185	gene-18185.1	5	3534198	3536585	+	Trihelix transcription factor ASIL2	GO:0000976,GO:0003700,GO:0005634,GO:0006355,GO:0009793,GO:0010431	-	-	-
gene-18186	gene-18186.1	5	3547166	3558683	+	COP1-interacting protein 7	GO:0005634,GO:0009416,GO:0009718,GO:0015995,GO:0045893	-	-	-
gene-18187	gene-18187.1	5	3569706	3571935	-	Anthocyanidin 3-O-glucosyltransferase 5	GO:0008194,GO:0009718,GO:0047213	K08237	E2.4.1.218; hydroquinone glucosyltransferase [EC:2.4.1.218]	Glycosyltransferases [BR:ko01003]
gene-18188	gene-18188.1	5	3619168	3619452	-	Glucosamine 6-phosphate N-acetyltransferase	GO:0004343,GO:0005783,GO:0005789,GO:0005793,GO:0005794,GO:0006044,GO:0006048,GO:0008080,GO:0048029	-	-	-
gene-18189	gene-18189.1	5	3622738	3625407	+	ABC transporter B family member 5	GO:0005524,GO:0005829,GO:0016021,GO:0042626,GO:0055085,GO:0140359	-	-	-
gene-18190	gene-18190.1	5	3626752	3630081	+	ABC transporter B family member 19	GO:0005524,GO:0005829,GO:0005886,GO:0008361,GO:0009637,GO:0009639,GO:0009640,GO:0009733,GO:0009734,GO:0009926,GO:0009958,GO:0010218,GO:0010329,GO:0010540,GO:0010541,GO:0016021,GO:0042626,GO:0043481,GO:0048364,GO:0048443,GO:0048527,GO:0055085,GO:0060918,GO:0090691,GO:0140359	-	-	-
gene-18191	gene-18191.1	5	3631158	3634948	+	DUF936 domain-containing protein	-	-	-	-
gene-18192	gene-18192.1	5	3636357	3641906	-	Alpha-ketoglutarate-dependent dioxygenase AlkB	GO:0005737,GO:0006281,GO:0006307,GO:0008198,GO:0035513,GO:0035515,GO:0035516,GO:0035552,GO:0035553,GO:0042245,GO:0043734,GO:0051213,GO:0070989,GO:0080111	-	-	-
gene-18193	gene-18193.1	5	3686786	3692339	+	25.3 kDa vesicle transport protein	GO:0000139,GO:0005484,GO:0005576,GO:0005783,GO:0005789,GO:0005793,GO:0005794,GO:0005886,GO:0006888,GO:0006890,GO:0012507,GO:0015031,GO:0016021,GO:0016192,GO:0031201,GO:0048280	K08517	SEC22; vesicle transport protein SEC22	SNARE interactions in vesicular transport [PATH:ko04130]
gene-18194	gene-18194.1	5	3693175	3693813	-	3-oxoacyl-[acyl-carrier-protein] synthase II, chloroplastic	GO:0004315,GO:0005829,GO:0006633,GO:0006636,GO:0009507,GO:0009536,GO:0009570,GO:0009631,GO:0009793	-	-	-
gene-18195	gene-18195.1	5	3702382	3711516	-	3-oxoacyl-[acyl-carrier-protein] synthase II, chloroplastic	GO:0004315,GO:0005829,GO:0006633,GO:0006636,GO:0009507,GO:0009536,GO:0009570,GO:0009631,GO:0009793	-	-	-
gene-18196	gene-18196.1	5	3719236	3727373	-	3-oxoacyl-[acyl-carrier-protein] synthase II, chloroplastic	GO:0004315,GO:0005829,GO:0006633,GO:0006636,GO:0009507,GO:0009536,GO:0009570,GO:0009631,GO:0009793	K09458	fabF, OXSM, CEM1; 3-oxoacyl-[acyl-carrier-protein] synthase II [EC:2.3.1.179]	Fatty acid biosynthesis [PATH:ko00061]
gene-18197	gene-18197.1	5	3749711	3754005	+	Zinc finger CCCH domain-containing protein 62	GO:0003677,GO:0046872	-	-	-
gene-18198	gene-18198.1	5	3757699	3759117	+	Putative pentatricopeptide repeat-containing protein At1g10330	-	-	-	-
gene-18199	gene-18199.1	5	3763142	3768393	-	3-oxoacyl-[acyl-carrier-protein] synthase II, chloroplastic	GO:0004315,GO:0005829,GO:0006633,GO:0006636,GO:0009507,GO:0009536,GO:0009570,GO:0009631,GO:0009793	-	-	-
gene-18200	gene-18200.1	5	3768380	3771013	+	3-oxoacyl-[acyl-carrier-protein] synthase II, chloroplastic	GO:0004315,GO:0005829,GO:0006633,GO:0006636,GO:0009507,GO:0009536,GO:0009570,GO:0009631,GO:0009793	-	-	-
gene-18201	gene-18201.1	5	3793367	3794642	-	3-oxoacyl-[acyl-carrier-protein] synthase II, chloroplastic	GO:0004315,GO:0005829,GO:0006633,GO:0006636,GO:0009507,GO:0009536,GO:0009570,GO:0009631,GO:0009793	-	-	-
gene-18202	gene-18202.1	5	3801615	3806150	-	3-oxoacyl-[acyl-carrier-protein] synthase II, chloroplastic	GO:0004315,GO:0005829,GO:0006633,GO:0006636,GO:0009507,GO:0009536,GO:0009570,GO:0009631,GO:0009793	-	-	-
gene-18203	gene-18203.1	5	3841858	3846152	+	Zinc finger CCCH domain-containing protein 62	GO:0003677,GO:0046872	-	-	-
gene-18204	gene-18204.1	5	3848274	3851148	+	Putative pentatricopeptide repeat-containing protein At1g10330	-	-	-	-
gene-18205	gene-18205.1	5	3852513	3858739	+	Peroxisomal (S)-2-hydroxyacid oxidase GLO4	GO:0003824,GO:0003973,GO:0005777,GO:0006537,GO:0009854,GO:0010181,GO:0015930,GO:0016491,GO:0016638,GO:0042742,GO:0050665,GO:0055114	K11517	HAO; (S)-2-hydroxy-acid oxidase [EC:1.1.3.15]	Glyoxylate and dicarboxylate metabolism [PATH:ko00630]
gene-18206	gene-18206.1	5	3879987	3886254	+	Peroxisomal (S)-2-hydroxyacid oxidase GLO4	GO:0003824,GO:0003973,GO:0005777,GO:0006537,GO:0009854,GO:0010181,GO:0015930,GO:0016491,GO:0016638,GO:0042742,GO:0050665,GO:0055114	K11517	HAO; (S)-2-hydroxy-acid oxidase [EC:1.1.3.15]	Glyoxylate and dicarboxylate metabolism [PATH:ko00630]
gene-18207	gene-18207.1	5	3888837	3889865	+	Flavonol sulfotransferase-like	GO:0005737,GO:0008146	-	-	-
gene-18208	gene-18208.1	5	3892224	3896392	+	Peroxisomal (S)-2-hydroxyacid oxidase GLO4	GO:0003824,GO:0003973,GO:0005777,GO:0009854,GO:0010181,GO:0016491,GO:0042742,GO:0050665,GO:0055114	K11517	HAO; (S)-2-hydroxy-acid oxidase [EC:1.1.3.15]	Glyoxylate and dicarboxylate metabolism [PATH:ko00630]
gene-18209	gene-18209.1	5	3900177	3900422	+	Peroxisomal (S)-2-hydroxyacid oxidase GLO4	GO:0003973,GO:0005777,GO:0009854,GO:0010181,GO:0042742,GO:0050665	-	-	-
gene-18210	gene-18210.1	5	3909288	3912000	+	Peroxisomal (S)-2-hydroxyacid oxidase GLO4	GO:0003824,GO:0003973,GO:0005777,GO:0009854,GO:0010181,GO:0016491,GO:0042742,GO:0050665,GO:0055114	-	-	-
gene-18211	gene-18211.1	5	3948357	3952521	+	Peroxisomal (S)-2-hydroxyacid oxidase GLO4	GO:0003824,GO:0003973,GO:0005777,GO:0009854,GO:0010181,GO:0016491,GO:0042742,GO:0050665,GO:0055114	K11517	HAO; (S)-2-hydroxy-acid oxidase [EC:1.1.3.15]	Glyoxylate and dicarboxylate metabolism [PATH:ko00630]
gene-18212	gene-18212.1	5	3955251	3959642	+	Peroxisomal (S)-2-hydroxyacid oxidase GLO4	GO:0003973,GO:0005777,GO:0009854,GO:0010181,GO:0016491,GO:0042742,GO:0050665	-	-	-
gene-18213	gene-18213.1	5	3965303	3974749	-	Protein PHYTOCHROME-DEPENDENT LATE-FLOWERING	GO:0000124,GO:0003712,GO:0005634,GO:0005737,GO:0006357,GO:0007623,GO:0009416,GO:0009908,GO:0016604,GO:0048510,GO:0048574	-	-	-
gene-18214	gene-18214.1	5	3978476	3997324	-	Nuclear pore complex protein NUP107	GO:0000973,GO:0005635,GO:0005643,GO:0006355,GO:0006406,GO:0006606,GO:0017056,GO:0031080	K14301	NUP107, NUP84; nuclear pore complex protein Nup107	Nucleocytoplasmic transport [PATH:ko03013]
gene-18215	gene-18215.1	5	4003109	4003829	-	Reverse transcriptase-like protein (Fragment)	-	-	-	-
gene-18216	gene-18216.1	5	4012815	4014698	+	DUF4220 domain-containing protein (Fragment)	-	-	-	-
gene-18217	gene-18217.1	5	4031171	4034526	-	Transposase family tnp2	-	-	-	-
gene-18218	gene-18218.1	5	4040854	4041202	+	-	-	-	-	-
gene-18219	gene-18219.1	5	4041222	4043011	+	DUF4220 domain-containing protein (Fragment)	-	-	-	-
gene-18220	gene-18220.1	5	4045526	4046829	+	Serine/threonine-protein phosphatase 7 long form homolog	GO:0004722,GO:0005634,GO:0005829,GO:0046872	-	-	-
gene-18221	gene-18221.1	5	4084586	4090191	+	Protein FLUORESCENT IN BLUE LIGHT, chloroplastic	GO:0005515,GO:0009535,GO:0015995,GO:0016021,GO:0031969	-	-	-
gene-18222	gene-18222.1	5	4091317	4098765	-	Oligouridylate-binding protein 1B	GO:0003676,GO:0003729,GO:0005634,GO:0006397	K13201	TIA1, TIAL1; nucleolysin TIA-1/TIAR	Messenger RNA biogenesis [BR:ko03019]
gene-18223	gene-18223.1	5	4142906	4149090	+	Putative disease resistance RPP13-like protein 1	GO:0005524,GO:0006952,GO:0043531	-	-	-
gene-18224	gene-18224.1	5	4164181	4166892	-	Protein TIFY 10A	GO:0005634,GO:0005886,GO:0009555,GO:0009611,GO:0009753,GO:0009867,GO:0009908,GO:0031347,GO:0042742,GO:0042802,GO:1900067,GO:2000022	K13464	JAZ; jasmonate ZIM domain-containing protein	Plant hormone signal transduction [PATH:ko04075]
gene-18225	gene-18225.1	5	4201206	4203879	+	Pollen receptor-like kinase 3	GO:0004672,GO:0004674,GO:0004712,GO:0005515,GO:0005524,GO:0006468,GO:0009506,GO:0016021,GO:0080092,GO:0106310	-	-	-
gene-18226	gene-18226.1	5	4209577	4211482	+	Retrovirus-related Pol polyprotein from transposon TNT 1-94	GO:0003676,GO:0003964,GO:0004190,GO:0004519,GO:0008270,GO:0015074	-	-	-
gene-18227	gene-18227.1	5	4231844	4234718	+	Exocyst complex component EXO70A1	GO:0000145,GO:0005576,GO:0005829,GO:0005856,GO:0005886,GO:0006887,GO:0009524,GO:0010089,GO:0031410,GO:0048759,GO:0060178,GO:0090059,GO:2000652	K07195	EXOC7, EXO70; exocyst complex component 7	Insulin signaling pathway [PATH:ko04910]
gene-18228	gene-18228.1	5	4236873	4241264	-	Transmembrane protein 87A	GO:0000139,GO:0005794,GO:0005829,GO:0016020,GO:0016021,GO:0032580,GO:0042147	-	-	-
gene-18229	gene-18229.1	5	4250682	4256123	-	Sm-like protein LSM1B	GO:0000290,GO:0000339,GO:0000932,GO:0003723,GO:0005829,GO:0006397,GO:0009414,GO:0009631,GO:0016070,GO:0042538,GO:1990726	K12620	LSM1; U6 snRNA-associated Sm-like protein LSm1	RNA degradation [PATH:ko03018]
gene-18230	gene-18230.1	5	4271753	4275030	-	Protein DEEPER ROOTING 1	GO:0009958,GO:0040008	-	-	-
gene-18231	gene-18231.1	5	4285324	4290815	-	Probable nucleoside diphosphate kinase 5	GO:0004550,GO:0005524,GO:0006183,GO:0006228,GO:0006241	K20790	NME5; nucleoside diphosphate kinase homolog 5	Cilium and associated proteins [BR:ko03037]
gene-18232	gene-18232.1	5	4334828	4345595	-	Inter alpha-trypsin inhibitor, heavy chain 4	GO:0004867,GO:0005615,GO:0005737,GO:0005886,GO:0006886,GO:0006888,GO:0006953,GO:0030127,GO:0030212,GO:0034097,GO:0062023	-	-	-
gene-18233	gene-18233.1	5	4355569	4362441	+	Proteasome subunit alpha type-6	GO:0005634,GO:0005737,GO:0005839,GO:0006511,GO:0010498,GO:0019773,GO:0051603	K02730	PSMA6; 20S proteasome subunit alpha 1 [EC:3.4.25.1]	Proteasome [PATH:ko03050]
gene-18234	gene-18234.1	5	4365686	4371690	+	Diacylglycerol lipase-alpha	GO:0005886,GO:0006629,GO:0007216,GO:0007405,GO:0016042,GO:0019369,GO:0022008,GO:0031901,GO:0032590,GO:0032591,GO:0042136,GO:0043196,GO:0045211,GO:0046340,GO:0046872,GO:0047372,GO:0071926,GO:0098839,GO:0098921,GO:0099055,GO:0150077	-	-	-
gene-18235	gene-18235.1	5	4386327	4387917	+	Palmitoyl-acyl carrier protein	-	-	-	-
gene-18236	gene-18236.1	5	4410306	4410643	-	-	-	-	-	-
gene-18237	gene-18237.1	5	4411121	4413735	+	Cation/calcium exchanger 4	GO:0006812,GO:0006813,GO:0006814,GO:0008324,GO:0010150,GO:0015297,GO:0016020,GO:0016021,GO:0055085	K13754	SLC24A6, NCKX6; solute carrier family 24 (sodium/potassium/calcium exchanger), member 6	Transporters [BR:ko02000]
gene-18238	gene-18238.1	5	4418569	4421974	+	Guanine nucleotide-binding protein subunit gamma 3	-	K24773	GG3; guanine nucleotide-binding protein subunit gamma 3, plant	GTP-binding proteins [BR:ko04031]
gene-18239	gene-18239.1	5	4428102	4432113	+	Subtilisin-like protease SBT1.4	GO:0000325,GO:0004252,GO:0005829,GO:0006508,GO:0008236,GO:0010150,GO:0010223,GO:0048046,GO:0099503	-	-	-
gene-18240	gene-18240.1	5	4439842	4440043	+	-	-	-	-	-
gene-18241	gene-18241.1	5	4449196	4452457	-	RING-box protein 1a	GO:0005634,GO:0005680,GO:0005737,GO:0006511,GO:0008270,GO:0009753,GO:0009867,GO:0016567,GO:0019005,GO:0031145,GO:0031461,GO:0061630,GO:0097602	K03868	RBX1, ROC1; E3 ubiquitin-protein ligase RBX1 [EC:2.3.2.32]	Protein processing in endoplasmic reticulum [PATH:ko04141]
gene-18242	gene-18242.1	5	4468046	4468847	+	-	-	-	-	-
gene-18243	gene-18243.1	5	4489755	4490288	-	RRM domain-containing protein	-	-	-	-
gene-18244	gene-18244.1	5	4504441	4510024	+	Linoleate 13S-lipoxygenase 3-1, chloroplastic	GO:0005515,GO:0006633,GO:0009534,GO:0009570,GO:0016165,GO:0016702,GO:0031408,GO:0034440,GO:0046872,GO:0055114	K00454	LOX2S; lipoxygenase [EC:1.13.11.12]	Linoleic acid metabolism [PATH:ko00591]
gene-18245	gene-18245.1	5	4521567	4527430	+	Linoleate 13S-lipoxygenase 3-1, chloroplastic	GO:0005515,GO:0006633,GO:0009534,GO:0009570,GO:0016165,GO:0016702,GO:0031408,GO:0034440,GO:0046872,GO:0055114	K00454	LOX2S; lipoxygenase [EC:1.13.11.12]	Linoleic acid metabolism [PATH:ko00591]
gene-18246	gene-18246.1	5	4548259	4552230	+	Trimethyltridecatetraene synthase	GO:0005506,GO:0010333,GO:0016021,GO:0016114,GO:0016705,GO:0020037,GO:0055114,GO:0080027,GO:0097007	K20623	CYP92A6; typhasterol/6-deoxotyphasterol 2alpha-hydroxylase	Brassinosteroid biosynthesis [PATH:ko00905]
gene-18247	gene-18247.1	5	4571622	4574048	-	Serine/threonine-protein kinase RIPK	GO:0004672,GO:0004674,GO:0004712,GO:0005524,GO:0005886,GO:0006468,GO:0042742,GO:0106310	-	-	-
gene-18248	gene-18248.1	5	4590940	4604592	-	Exportin-T	GO:0000049,GO:0005049,GO:0005643,GO:0005737,GO:0006409,GO:0008033,GO:0009908,GO:0010014,GO:0016363,GO:0031267,GO:0071528	K14288	XPOT; exportin-T	Nucleocytoplasmic transport [PATH:ko03013]
gene-18249	gene-18249.1	5	4639570	4645686	-	Geranylgeranyl transferase type-2 subunit beta 1	GO:0003824,GO:0004663,GO:0005968,GO:0009555,GO:0018342,GO:0018344,GO:0046872,GO:0048364	K05956	RABGGTB; geranylgeranyl transferase type-2 subunit beta [EC:2.5.1.60]	Prenyltransferases [BR:ko01006]
gene-18250	gene-18250.1	5	4675697	4681118	+	Probable GTP diphosphokinase RSH2, chloroplastic	GO:0005524,GO:0005525,GO:0008728,GO:0009507,GO:0009611,GO:0009737,GO:0015969,GO:0016301	K00951	relA; GTP pyrophosphokinase [EC:2.7.6.5]	Purine metabolism [PATH:ko00230]
gene-18251	gene-18251.1	5	4683418	4686549	-	Transcription initiation factor TFIID subunit 9	GO:0000124,GO:0003713,GO:0005669,GO:0006352,GO:0043966,GO:0046982,GO:0051123	K03133	TAF9B, TAF9; transcription initiation factor TFIID subunit 9B	Basal transcription factors [PATH:ko03022]
gene-18252	gene-18252.1	5	4688484	4689065	-	Transcription initiation factor TFIID	-	-	-	-
gene-18253	gene-18253.1	5	4694564	4695978	-	Cysteine-rich receptor-like protein kinase 10	GO:0004672,GO:0004674,GO:0004712,GO:0005524,GO:0005829,GO:0005886,GO:0006468,GO:0016021,GO:0042742,GO:0106310	-	-	-
gene-18254	gene-18254.1	5	4695133	4695906	-	G-type lectin S-receptor-like serine/threonine-protein kinase SD1-1	GO:0004672,GO:0004674,GO:0004712,GO:0005516,GO:0005524,GO:0005886,GO:0006468,GO:0009506,GO:0016021,GO:0030246,GO:0031625,GO:0045087,GO:0048544,GO:0106310	-	-	-
gene-18255	gene-18255.1	5	4696073	4698741	-	G-type lectin S-receptor-like serine/threonine-protein kinase RKS1	GO:0004674,GO:0004712,GO:0005516,GO:0005524,GO:0005886,GO:0006468,GO:0016021,GO:0030246,GO:0048544,GO:0106310	-	-	-
gene-18256	gene-18256.1	5	4724737	4727524	-	G-type lectin S-receptor-like serine/threonine-protein kinase RKS1	GO:0004672,GO:0004674,GO:0004712,GO:0005516,GO:0005524,GO:0005886,GO:0006468,GO:0016021,GO:0030246,GO:0048544,GO:0106310	-	-	-
gene-18257	gene-18257.1	5	4743486	4746745	-	G-type lectin S-receptor-like serine/threonine-protein kinase RKS1	GO:0004672,GO:0004674,GO:0004712,GO:0005516,GO:0005524,GO:0005886,GO:0006468,GO:0016021,GO:0030246,GO:0048544,GO:0106310	-	-	-
gene-18258	gene-18258.1	5	4749744	4756415	-	G-type lectin S-receptor-like serine/threonine-protein kinase RKS1	GO:0004672,GO:0004674,GO:0004712,GO:0005516,GO:0005524,GO:0005886,GO:0006468,GO:0016021,GO:0030246,GO:0048544,GO:0106310	-	-	-
gene-18259	gene-18259.1	5	4800115	4805041	+	Uncharacterized mitochondrial protein AtMg01250	GO:0005739	-	-	-
gene-18260	gene-18260.1	5	4828382	4831909	-	G-type lectin S-receptor-like serine/threonine-protein kinase At1g11410	GO:0004672,GO:0004674,GO:0004712,GO:0005516,GO:0005524,GO:0005886,GO:0006468,GO:0016021,GO:0030246,GO:0048544,GO:0106310	-	-	-
gene-18261	gene-18261.1	5	4880623	4885698	-	G-type lectin S-receptor-like serine/threonine-protein kinase RKS1	GO:0004672,GO:0004674,GO:0004712,GO:0005516,GO:0005524,GO:0005886,GO:0006468,GO:0016021,GO:0030246,GO:0048544,GO:0106310	-	-	-
gene-18262	gene-18262.1	5	4903174	4904251	-	G-type lectin S-receptor-like serine/threonine-protein kinase At4g03230	GO:0004672,GO:0004674,GO:0004712,GO:0005516,GO:0005524,GO:0005886,GO:0006468,GO:0016021,GO:0030246,GO:0048544,GO:0106310	-	-	-
gene-18263	gene-18263.1	5	4904887	4905732	-	G-type lectin S-receptor-like serine/threonine-protein kinase RKS1	GO:0004674,GO:0004712,GO:0005516,GO:0005524,GO:0005886,GO:0006468,GO:0016021,GO:0030246,GO:0048544,GO:0106310	-	-	-
gene-18264	gene-18264.1	5	4918968	4920875	+	Probable GTP diphosphokinase RSH3, chloroplastic	GO:0005524,GO:0005525,GO:0008728,GO:0009507,GO:0015969,GO:0016301	-	-	-
gene-18265	gene-18265.1	5	4933490	4934392	-	Transcription initiation factor TFIID subunit 9	GO:0000124,GO:0003713,GO:0005669,GO:0006352,GO:0043966,GO:0046982,GO:0051123	-	-	-
gene-18266	gene-18266.1	5	4945651	4949068	-	G-type lectin S-receptor-like serine/threonine-protein kinase RKS1	GO:0004672,GO:0004674,GO:0004712,GO:0005516,GO:0005524,GO:0005886,GO:0006468,GO:0016021,GO:0030246,GO:0048544,GO:0106310	-	-	-
gene-18267	gene-18267.1	5	4954952	4962716	+	E3 ubiquitin-protein ligase SPL2	GO:0004842,GO:0006996,GO:0009507,GO:0009707,GO:0009941,GO:0016021,GO:0016567,GO:0046872	K15688	MUL1; E3 ubiquitin-protein ligase MUL1 [EC:2.3.2.27]	Ubiquitin system [BR:ko04121]
gene-18268	gene-18268.1	5	4963759	4965450	-	Protein NODULATION SIGNALING PATHWAY 1	GO:0003700,GO:0005634,GO:0006355,GO:0009877,GO:0043565	-	-	-
gene-18269	gene-18269.1	5	4984338	4988994	-	Disease resistance RPP8-like protein 3	GO:0005524,GO:0006952,GO:0043531	-	-	-
gene-18270	gene-18270.1	5	4994581	4996845	-	DUF4220 domain-containing protein (Fragment)	-	-	-	-
gene-18271	gene-18271.1	5	5089029	5092183	-	Protein SIEVE ELEMENT OCCLUSION B	GO:0010088,GO:0042803,GO:0043621	-	-	-
gene-18272	gene-18272.1	5	5119461	5119847	+	RNase H type-1 domain-containing protein	GO:0003676,GO:0004523	-	-	-
gene-18273	gene-18273.1	5	5145428	5147831	+	Transposase family tnp2	-	-	-	-
gene-18274	gene-18274.1	5	5152182	5154105	+	Plant transposase (Ptta/En/Spm family)	-	-	-	-
gene-18275	gene-18275.1	5	5200385	5204855	-	Probable disease resistance RPP8-like protein 2	GO:0005515,GO:0005524,GO:0006952,GO:0043531	-	-	-
gene-18276	gene-18276.1	5	5239095	5239575	-	-	-	-	-	-
gene-18277	gene-18277.1	5	5337747	5340379	-	DUF4220 domain-containing protein (Fragment)	-	-	-	-
gene-18278	gene-18278.1	5	5398369	5401965	-	Probable disease resistance RPP8-like protein 2	GO:0005524,GO:0006952,GO:0043531	-	-	-
gene-18279	gene-18279.1	5	5438834	5441002	+	DUF4220 domain-containing protein (Fragment)	-	-	-	-
gene-18280	gene-18280.1	5	5456425	5458482	+	DUF4220 domain-containing protein (Fragment)	-	-	-	-
gene-18281	gene-18281.1	5	5488279	5492870	-	Probable disease resistance protein RF9	GO:0005524,GO:0006952,GO:0043531	-	-	-
gene-18282	gene-18282.1	5	5617077	5621055	+	Probable disease resistance protein RF45	GO:0005524,GO:0006952,GO:0043531	-	-	-
gene-18283	gene-18283.1	5	5620511	5621046	+	Probable disease resistance protein RF45	GO:0005524,GO:0006952,GO:0043531	-	-	-
gene-18284	gene-18284.1	5	5730152	5749192	-	Domain of unknown function (DUF4220)	-	-	-	-
gene-18285	gene-18285.1	5	5824247	5828536	+	Retrovirus-related Pol polyprotein from transposon opus	GO:0003676,GO:0003964,GO:0004519,GO:0004523,GO:0005634,GO:0006313,GO:0008233,GO:0015074	-	-	-
gene-18286	gene-18286.1	5	5858840	5860300	-	Retrotransposon gag protein	-	-	-	-
gene-18287	gene-18287.1	5	5864383	5866754	-	Uncharacterized mitochondrial protein AtMg01250	GO:0005739	-	-	-
gene-18288	gene-18288.1	5	5871802	5872275	-	Disease resistance protein Pik-1	GO:0002758,GO:0005524,GO:0009626,GO:0042742,GO:0043531,GO:0046872	-	-	-
gene-18289	gene-18289.1	5	5873736	5875407	+	Retrovirus-related Pol polyprotein from transposon TNT 1-94	GO:0003676,GO:0003964,GO:0004190,GO:0004519,GO:0008270,GO:0015074	-	-	-
gene-18290	gene-18290.1	5	5884963	5885282	-	-	-	-	-	-
gene-18291	gene-18291.1	5	5891826	5893697	+	Retrovirus-related Pol polyprotein from transposon 17.6	GO:0003676,GO:0003964,GO:0004190,GO:0004519,GO:0004523,GO:0015074	-	-	-
gene-18292	gene-18292.1	5	5918235	5919327	-	-	-	-	-	-
gene-18293	gene-18293.1	5	5985555	5985971	+	Disease resistance protein (Fragment)	-	-	-	-
gene-18294	gene-18294.1	5	6019160	6023598	+	Probable disease resistance protein At1g59620	GO:0005515,GO:0005524,GO:0006952,GO:0043531	-	-	-
gene-18295	gene-18295.1	5	6097918	6100119	+	DUF4220 domain-containing protein (Fragment)	-	-	-	-
gene-18296	gene-18296.1	5	6121155	6124029	-	Serine/threonine-protein phosphatase 7 long form homolog	GO:0004722,GO:0005634,GO:0005829,GO:0046872	-	-	-
gene-18297	gene-18297.1	5	6188005	6189735	+	Disease resistance protein RPP8	GO:0000166,GO:0002230,GO:0002239,GO:0005524,GO:0005886,GO:0006952,GO:0009416,GO:0009536,GO:0009611,GO:0009626,GO:0009637,GO:0009646,GO:0009751,GO:0043531,GO:0051607,GO:0051707,GO:0071446	-	-	-
gene-18298	gene-18298.1	5	6213504	6213977	-	Disease resistance protein Pik-1	GO:0002758,GO:0005524,GO:0009626,GO:0042742,GO:0043531	-	-	-
gene-18299	gene-18299.1	5	6247652	6256074	-	Putative late blight resistance protein homolog R1B-19	GO:0005515,GO:0005524,GO:0005737,GO:0006952,GO:0009506,GO:0009626,GO:0016020,GO:0043531,GO:0046983,GO:0098542	-	-	-
gene-18300	gene-18300.1	5	6250811	6252253	+	DUF659 domain-containing protein	-	-	-	-
gene-18301	gene-18301.1	5	6259326	6261473	-	DUF4220 domain-containing protein (Fragment)	-	-	-	-
gene-18302	gene-18302.1	5	6288939	6295952	-	Protein SIEVE ELEMENT OCCLUSION B	GO:0010088,GO:0042803,GO:0043621	-	-	-
gene-18303	gene-18303.1	5	6344681	6345887	-	-	-	-	-	-
gene-18304	gene-18304.1	5	6350246	6350876	-	-	-	-	-	-
gene-18305	gene-18305.1	5	6468497	6473367	-	Protein SIEVE ELEMENT OCCLUSION A	GO:0010088,GO:0042803,GO:0043621	-	-	-
gene-18306	gene-18306.1	5	6487972	6494086	-	Protein SIEVE ELEMENT OCCLUSION A	GO:0010088,GO:0042803,GO:0043621	-	-	-
gene-18307	gene-18307.1	5	6517635	6528393	-	Sieve element occlusion C-terminus	-	-	-	-
gene-18308	gene-18308.1	5	6541435	6542880	+	HAT dimerization domain, Ribonuclease H-like domain protein	-	-	-	-
gene-18309	gene-18309.1	5	6566309	6567853	+	Domain of unknown function (DUF4220)	-	-	-	-
gene-18310	gene-18310.1	5	6694535	6695363	-	Protein SIEVE ELEMENT OCCLUSION B	GO:0010088,GO:0042803,GO:0043621	-	-	-
gene-18311	gene-18311.1	5	6784154	6784786	-	Auxin-binding protein ABP19a	GO:0009734,GO:0030145,GO:0048046	-	-	-
gene-18312	gene-18312.1	5	6789827	6791774	-	Ankyrin repeat	GO:0005515	-	-	-
gene-18313	gene-18313.1	5	6801799	6806535	-	Protein SIEVE ELEMENT OCCLUSION B	GO:0010088,GO:0042803,GO:0043621	-	-	-
gene-18314	gene-18314.1	5	6886892	6887254	+	Autophagy-related protein 18b	GO:0000422,GO:0005774,GO:0005829,GO:0006497,GO:0015031,GO:0019898,GO:0032266,GO:0034045,GO:0034497,GO:0044804,GO:0080025	-	-	-
gene-18315	gene-18315.1	5	6897984	6899289	+	Domain of unknown function (DUF4283)	-	-	-	-
gene-18316	gene-18316.1	5	6902705	6903559	+	RNase H type-1 domain-containing protein	GO:0003676,GO:0004523	-	-	-
gene-18317	gene-18317.1	5	6908386	6909675	+	F-box/LRR-repeat protein At3g58940	GO:0005515	-	-	-
gene-18318	gene-18318.1	5	6929102	6929928	-	Auxin-binding protein ABP19a	GO:0009734,GO:0030145,GO:0048046	-	-	-
gene-18319	gene-18319.1	5	6935291	6937676	+	Growth-regulating factor 5	GO:0005524,GO:0005634,GO:0006351,GO:0006355,GO:0009409,GO:0009739,GO:0048366	-	-	-
gene-18320	gene-18320.1	5	6966896	6968563	-	leucine-rich repeat extensin-like protein 3	-	-	-	-
gene-18321	gene-18321.1	5	7064772	7065056	+	-	-	-	-	-
gene-18322	gene-18322.1	5	7108044	7108577	+	PMEI domain-containing protein	GO:0004857	-	-	-
gene-18323	gene-18323.1	5	7156249	7156940	+	Retrovirus-related Pol polyprotein from transposon TNT 1-94	GO:0003676,GO:0003964,GO:0004190,GO:0004519,GO:0008270,GO:0015074	-	-	-
gene-18324	gene-18324.1	5	7363584	7364333	+	PMEI domain-containing protein	GO:0004857	-	-	-
gene-18325	gene-18325.1	5	7427721	7428345	+	-	-	-	-	-
gene-18326	gene-18326.1	5	7482634	7483865	+	Cytochrome b5 isoform E	GO:0000325,GO:0005783,GO:0005789,GO:0005886,GO:0009535,GO:0009536,GO:0016020,GO:0016021,GO:0020037,GO:0043231,GO:0046872	-	-	-
gene-18327	gene-18327.1	5	7485208	7487055	-	Protein ACCELERATED CELL DEATH 6	GO:0005515,GO:0005887,GO:0008219,GO:0009416,GO:0009615,GO:0009617,GO:0009751,GO:0016020,GO:0016567,GO:0030176,GO:0042742,GO:0050826,GO:0071446,GO:1900150,GO:1900426,GO:1902290,GO:2000031	-	-	-
gene-18328	gene-18328.1	5	7535975	7539881	-	AP2-like ethylene-responsive transcription factor AIL1	GO:0000976,GO:0003700,GO:0005634,GO:0006355,GO:0009873	K09285	OVM, ANT; AP2-like factor, ANT lineage	Transcription factors [BR:ko03000]
gene-18329	gene-18329.1	5	7605827	7607034	+	Transcription factor MYB3	GO:0003677,GO:0005634	K09422	MYBP; transcription factor MYB, plant	Transcription factors [BR:ko03000]
gene-18330	gene-18330.1	5	7614931	7620866	-	Ubiquitin-like protein ATG12A	GO:0000045,GO:0000422,GO:0005737,GO:0006501,GO:0006914,GO:0015031,GO:0034045,GO:0034274,GO:0044804	K08336	ATG12; ubiquitin-like protein ATG12	FoxO signaling pathway [PATH:ko04068]
gene-18331	gene-18331.1	5	7643452	7645136	-	Transcription factor MYB1	GO:0003677,GO:0005634	K09422	MYBP; transcription factor MYB, plant	Transcription factors [BR:ko03000]
gene-18332	gene-18332.1	5	7724077	7733107	-	Transcription initiation factor TFIID subunit 12b	GO:0000124,GO:0005669,GO:0006352,GO:0046695,GO:0046982	K03126	TAF12; transcription initiation factor TFIID subunit 12	Basal transcription factors [PATH:ko03022]
gene-18333	gene-18333.1	5	7740811	7757420	-	B-block binding subunit of TFIIIC	-	K15199	GTF3C1; general transcription factor 3C polypeptide 1	Transcription machinery [BR:ko03021]
gene-18334	gene-18334.1	5	7760202	7762354	+	Protein ELF4-LIKE 4	GO:0005634,GO:0009648,GO:0009649,GO:0042753,GO:0042803,GO:0048511	-	-	-
gene-18335	gene-18335.1	5	7770329	7772875	+	-	-	-	-	-
gene-18336	gene-18336.1	5	7844121	7845425	+	F-box domain-containing protein	GO:0005515	-	-	-
gene-18337	gene-18337.1	5	7868083	7871512	+	Putative calcium-transporting ATPase 13, plasma membrane-type	GO:0005388,GO:0005516,GO:0005524,GO:0005887,GO:0019829,GO:0043231,GO:0046872	-	-	-
gene-18338	gene-18338.1	5	7880556	7883985	+	Putative calcium-transporting ATPase 13, plasma membrane-type	GO:0005388,GO:0005516,GO:0005524,GO:0005887,GO:0019829,GO:0043231,GO:0046872	-	-	-
gene-18339	gene-18339.1	5	7941994	7943336	-	CCHC-type domain-containing protein	-	-	-	-
gene-18340	gene-18340.1	5	7974942	7976250	+	Putative calcium-transporting ATPase 13, plasma membrane-type	GO:0005388,GO:0005516,GO:0005524,GO:0005887,GO:0019829,GO:0043231,GO:0046872	-	-	-
gene-18341	gene-18341.1	5	8005091	8006110	+	Calcium-transporting ATPase 12, plasma membrane-type	GO:0005388,GO:0005516,GO:0005524,GO:0005887,GO:0019829,GO:0043231,GO:0046872	-	-	-
gene-18342	gene-18342.1	5	8006147	8009808	+	Calcium-transporting ATPase 12, plasma membrane-type	GO:0005388,GO:0005516,GO:0005524,GO:0005887,GO:0019829,GO:0043231,GO:0046872	-	-	-
gene-18343	gene-18343.1	5	8016993	8021628	-	Sanguinarine reductase	-	-	-	-
gene-18344	gene-18344.1	5	8022740	8023217	-	Ankyrin repeat-containing protein ITN1	GO:0005634,GO:0005886,GO:0009651,GO:0016020,GO:0016021,GO:0034613	-	-	-
gene-18345	gene-18345.1	5	8026515	8031380	+	40S ribosomal protein S3-2	GO:0003723,GO:0003729,GO:0003735,GO:0005634,GO:0005829,GO:0006412,GO:0009506,GO:0022626,GO:0022627,GO:0042788	K02985	RP-S3e, RPS3; small subunit ribosomal protein S3e	Ribosome [PATH:ko03010]
gene-18346	gene-18346.1	5	8033446	8034630	+	G-type lectin S-receptor-like serine/threonine-protein kinase SD1-13	GO:0004672,GO:0004674,GO:0004712,GO:0005516,GO:0005524,GO:0005576,GO:0005886,GO:0006468,GO:0016021,GO:0030246,GO:0031625,GO:0042742,GO:0046777,GO:0048544,GO:0071446,GO:0106310	-	-	-
gene-18347	gene-18347.1	5	8037017	8038613	+	G-type lectin S-receptor-like serine/threonine-protein kinase At1g11330	GO:0004672,GO:0004674,GO:0004712,GO:0005516,GO:0005524,GO:0005576,GO:0005886,GO:0006468,GO:0006955,GO:0016021,GO:0030246,GO:0048544,GO:0106310	-	-	-
gene-18348	gene-18348.1	5	8047599	8048629	+	G-type lectin S-receptor-like serine/threonine-protein kinase At1g11300	GO:0004674,GO:0004712,GO:0005516,GO:0005524,GO:0005886,GO:0006468,GO:0016021,GO:0030246,GO:0048544,GO:0106310	-	-	-
gene-18349	gene-18349.1	5	8048672	8050851	+	G-type lectin S-receptor-like serine/threonine-protein kinase At1g11330	GO:0004672,GO:0004674,GO:0004712,GO:0005516,GO:0005524,GO:0005576,GO:0005886,GO:0006468,GO:0006955,GO:0016021,GO:0030246,GO:0048544,GO:0106310	-	-	-
gene-18350	gene-18350.1	5	8098640	8099070	+	G-type lectin S-receptor-like serine/threonine-protein kinase SD1-13	GO:0004672,GO:0004674,GO:0004712,GO:0005516,GO:0005524,GO:0005576,GO:0005886,GO:0006468,GO:0016021,GO:0030246,GO:0031625,GO:0042742,GO:0046777,GO:0048544,GO:0071446,GO:0106310	-	-	-
gene-18351	gene-18351.1	5	8110000	8113263	+	G-type lectin S-receptor-like serine/threonine-protein kinase At1g11300	GO:0004672,GO:0004674,GO:0004712,GO:0005516,GO:0005524,GO:0005886,GO:0006468,GO:0016021,GO:0030246,GO:0048544,GO:0106310	-	-	-
gene-18352	gene-18352.1	5	8150701	8154208	+	G-type lectin S-receptor-like serine/threonine-protein kinase At1g11330	GO:0004672,GO:0004674,GO:0004712,GO:0005516,GO:0005524,GO:0005576,GO:0005886,GO:0006468,GO:0006955,GO:0016021,GO:0030246,GO:0048544,GO:0106310	-	-	-
gene-18353	gene-18353.1	5	8183318	8185742	+	G-type lectin S-receptor-like serine/threonine-protein kinase At1g11300	GO:0004672,GO:0004674,GO:0004712,GO:0005516,GO:0005524,GO:0005886,GO:0006468,GO:0016021,GO:0030246,GO:0048544,GO:0106310	-	-	-
gene-18354	gene-18354.1	5	8201788	8205793	+	G-type lectin S-receptor-like serine/threonine-protein kinase SD1-13	GO:0004672,GO:0004674,GO:0004712,GO:0005516,GO:0005524,GO:0005576,GO:0005886,GO:0006468,GO:0016021,GO:0030246,GO:0031625,GO:0042742,GO:0046777,GO:0048544,GO:0071446,GO:0106310	-	-	-
gene-18355	gene-18355.1	5	8234474	8238032	+	G-type lectin S-receptor-like serine/threonine-protein kinase SD1-13	GO:0004672,GO:0004674,GO:0004712,GO:0005516,GO:0005524,GO:0005576,GO:0005886,GO:0006468,GO:0016021,GO:0030246,GO:0031625,GO:0042742,GO:0046777,GO:0048544,GO:0071446,GO:0106310	-	-	-
gene-18356	gene-18356.1	5	8250522	8261888	+	Telomere repeat-binding protein	-	-	-	-
gene-18357	gene-18357.1	5	8266190	8272152	+	Developmentally-regulated G-protein 2	GO:0002181,GO:0003729,GO:0003924,GO:0005525,GO:0005737,GO:0005739,GO:0019003	K06944	DRG, RBG; developmentally-regulated GTP-binding protein [EC:3.6.5.-]	Enzymes with EC numbers
gene-18358	gene-18358.1	5	8273022	8275481	-	Omega-amidase, chloroplastic	GO:0006107,GO:0006108,GO:0006528,GO:0006541,GO:0006807,GO:0008270,GO:0009507,GO:0009536,GO:0009570,GO:0050152	K13566	NIT2, yafV; omega-amidase [EC:3.5.1.3]	Alanine, aspartate and glutamate metabolism [PATH:ko00250]
gene-18359	gene-18359.1	5	8308209	8308511	+	Disease resistance protein RPV1	GO:0005515,GO:0005634,GO:0005737,GO:0007165,GO:0042803,GO:0043068,GO:0043531,GO:0050135,GO:0050832,GO:0061809	-	-	-
gene-18360	gene-18360.1	5	8310390	8314417	+	Probable WRKY transcription factor 19	GO:0000976,GO:0003700,GO:0003953,GO:0004674,GO:0005524,GO:0005634,GO:0006952,GO:0007165,GO:0009941,GO:0043531	-	-	-
gene-18361	gene-18361.1	5	8337187	8337833	-	-	-	-	-	-
gene-18362	gene-18362.1	5	8339164	8339953	+	Replication factor C subunit 1	GO:0000003,GO:0000712,GO:0003677,GO:0003689,GO:0005524,GO:0005634,GO:0005663,GO:0006260,GO:0006281,GO:0006974,GO:0016887,GO:0051321,GO:0051570	-	-	-
gene-18363	gene-18363.1	5	8350191	8351785	+	Replication factor C subunit 1	GO:0000712,GO:0003677,GO:0003689,GO:0005524,GO:0005634,GO:0005663,GO:0006260,GO:0006281,GO:0016887,GO:0051570	-	-	-
gene-18364	gene-18364.1	5	8361695	8362699	-	Receptor-like protein kinase FERONIA	GO:0004672,GO:0004674,GO:0004712,GO:0005524,GO:0005886,GO:0006468,GO:0009506,GO:0009723,GO:0009738,GO:0009741,GO:0009742,GO:0009788,GO:0009791,GO:0009873,GO:0010118,GO:0010483,GO:0016021,GO:0030308,GO:0032922,GO:0043680,GO:0046777,GO:0048364,GO:0050832,GO:0106310	-	-	-
gene-18365	gene-18365.1	5	8380784	8381424	+	Developmentally-regulated G-protein 2	GO:0002181,GO:0003729,GO:0003924,GO:0005525,GO:0005737,GO:0005739,GO:0019003	-	-	-
gene-18366	gene-18366.1	5	8381284	8381981	+	Developmentally-regulated G-protein 2	GO:0002181,GO:0003729,GO:0003924,GO:0005525,GO:0005737,GO:0005739,GO:0019003	-	-	-
gene-18367	gene-18367.1	5	8385339	8388034	-	Omega-amidase, chloroplastic	GO:0006107,GO:0006108,GO:0006528,GO:0006541,GO:0006807,GO:0008270,GO:0009507,GO:0009536,GO:0009570,GO:0050152	K13566	NIT2, yafV; omega-amidase [EC:3.5.1.3]	Alanine, aspartate and glutamate metabolism [PATH:ko00250]
gene-18368	gene-18368.1	5	8393387	8395897	+	Receptor-like protein EIX2	GO:0005515,GO:0005886,GO:0016021,GO:0050832	-	-	-
gene-18369	gene-18369.1	5	8397959	8400625	-	Omega-amidase, chloroplastic	GO:0006107,GO:0006108,GO:0006528,GO:0006541,GO:0006807,GO:0008270,GO:0009507,GO:0009536,GO:0009570,GO:0050152	-	-	-
gene-18370	gene-18370.1	5	8420509	8421670	-	J domain-containing protein	-	-	-	-
gene-18371	gene-18371.1	5	8433142	8436855	-	Vacuolar protein sorting-associated protein 2 homolog 1	GO:0000815,GO:0005739,GO:0005770,GO:0005771,GO:0007034,GO:0015031,GO:0032509,GO:0045324,GO:0070676	K12191	CHMP2A; charged multivesicular body protein 2A	Endocytosis [PATH:ko04144]
gene-18372	gene-18372.1	5	8465361	8467268	-	Protein BIG GRAIN 1-like B	GO:0005886,GO:0009734,GO:0010929,GO:0060918	-	-	-
gene-18373	gene-18373.1	5	8478719	8489018	-	GBF-interacting protein 1	GO:0005634,GO:0042802,GO:0043388,GO:0051082	-	-	-
gene-18374	gene-18374.1	5	8587552	8590851	-	-	-	-	-	-
gene-18375	gene-18375.1	5	8592194	8595648	-	Disease resistance protein LAZ5	GO:0005515,GO:0005524,GO:0007165,GO:0009615,GO:0009626,GO:0043531,GO:0050135,GO:0051607,GO:0061809	-	-	-
gene-18376	gene-18376.1	5	8630821	8637790	-	Protein Brevis radix-like 2	GO:0005634	-	-	-
gene-18377	gene-18377.1	5	8735850	8736953	-	Retrovirus-related Pol polyprotein from transposon TNT 1-94	GO:0003676,GO:0003964,GO:0004190,GO:0004519,GO:0008270,GO:0015074	-	-	-
gene-18378	gene-18378.1	5	8747533	8748766	+	Domain of unknown function (DUF4283)	-	-	-	-
gene-18379	gene-18379.1	5	8748816	8749725	+	-	-	-	-	-
gene-18380	gene-18380.1	5	8749858	8752648	+	Uncharacterized mitochondrial protein AtMg01250	GO:0005739	-	-	-
gene-18381	gene-18381.1	5	8757514	8758122	+	RNase H type-1 domain-containing protein	GO:0003676,GO:0004523	-	-	-
gene-18382	gene-18382.1	5	8779685	8781367	+	PGG domain-containing protein	GO:0005515	-	-	-
gene-18383	gene-18383.1	5	8787670	8789525	+	gag-polypeptide of LTR copia-type	-	-	-	-
gene-18384	gene-18384.1	5	8813050	8815710	+	Receptor-like protein kinase FERONIA	GO:0004672,GO:0004674,GO:0004712,GO:0005524,GO:0005886,GO:0006468,GO:0009506,GO:0009723,GO:0009738,GO:0009741,GO:0009742,GO:0009788,GO:0009791,GO:0009873,GO:0010118,GO:0010483,GO:0016021,GO:0030308,GO:0032922,GO:0043680,GO:0046777,GO:0048364,GO:0050832,GO:0106310	-	-	-
gene-18385	gene-18385.1	5	8830530	8831241	+	RNase H type-1 domain-containing protein	GO:0003676,GO:0004523	-	-	-
gene-18386	gene-18386.1	5	8840863	8842615	-	Protein BTR1	GO:0003729,GO:0005737,GO:0005829,GO:0005886,GO:0008380,GO:0010468,GO:0046719	-	-	-
gene-18387	gene-18387.1	5	8848904	8855652	+	Glutathione gamma-glutamylcysteinyltransferase 1	GO:0003676,GO:0005524,GO:0010038,GO:0016756,GO:0046872,GO:0046938	-	-	-
gene-18388	gene-18388.1	5	8863574	8869129	+	Phospholipid:diacylglycerol acyltransferase 1	GO:0000325,GO:0005737,GO:0005783,GO:0006071,GO:0006629,GO:0008374,GO:0009536,GO:0016021,GO:0019432,GO:0046027	K00679	E2.3.1.158; phospholipid:diacylglycerol acyltransferase [EC:2.3.1.158]	Glycerolipid metabolism [PATH:ko00561]
gene-18389	gene-18389.1	5	8899984	8916188	+	Polyadenylate-binding protein-interacting protein 3	GO:0003723,GO:0010494,GO:0034063	-	-	-
gene-18390	gene-18390.1	5	8942771	8943934	-	Zinc finger BED domain-containing protein RICESLEEPER 2	GO:0003677,GO:0005634,GO:0009791,GO:0046872,GO:0046983	-	-	-
gene-18391	gene-18391.1	5	8948000	8952837	+	Nuclear transcription factor Y subunit A-3	GO:0000978,GO:0000981,GO:0003700,GO:0006355,GO:0006357,GO:0016602	K08064	NFYA, HAP2; nuclear transcription factor Y, alpha	Antigen processing and presentation [PATH:ko04612]
gene-18392	gene-18392.1	5	8961853	8963525	-	E3 ubiquitin protein ligase RIN2	GO:0004842,GO:0005886,GO:0006511,GO:0009626,GO:0016021,GO:0034052,GO:0043130,GO:0046872,GO:0061630	-	-	-
gene-18393	gene-18393.1	5	8965652	8966053	-	short transmembrane mitochondrial protein 1	-	-	-	-
gene-18394	gene-18394.1	5	8976032	8976920	-	zinc-binding in reverse transcriptase	-	-	-	-
gene-18395	gene-18395.1	5	8996553	9001554	+	PHD finger protein ALFIN-LIKE 5	GO:0000976,GO:0003677,GO:0003712,GO:0003714,GO:0005634,GO:0006325,GO:0006355,GO:0009414,GO:0009651,GO:0042393,GO:0046872	-	-	-
gene-18396	gene-18396.1	5	9027135	9029220	-	Solute carrier family 25 member 44	GO:0005739,GO:0009083,GO:0015658,GO:0015803,GO:0016021,GO:0031966,GO:0120161	K15121	SLC25A44; solute carrier family 25, member 44	Transporters [BR:ko02000]
gene-18397	gene-18397.1	5	9041600	9043958	-	PGG domain-containing protein	GO:0005515	-	-	-
gene-18398	gene-18398.1	5	9097038	9099623	-	Glutathione S-transferase L3	GO:0004364,GO:0005515,GO:0005829,GO:0005886,GO:0006749,GO:0009636,GO:0010731	K00799	GST, gst; glutathione S-transferase [EC:2.5.1.18]	Glutathione metabolism [PATH:ko00480]
gene-18399	gene-18399.1	5	9111076	9118235	+	Heat shock protein 90-5, chloroplastic	GO:0000325,GO:0005524,GO:0005739,GO:0005783,GO:0006457,GO:0009408,GO:0009414,GO:0009507,GO:0009536,GO:0009570,GO:0009651,GO:0009704,GO:0009941,GO:0010157,GO:0016887,GO:0042803,GO:0045037,GO:0048471,GO:0051082	-	-	-
gene-18400	gene-18400.1	5	9167836	9168645	-	PGG domain-containing protein	-	-	-	-
gene-18401	gene-18401.1	5	9169021	9169317	-	Putative ankyrin repeat-containing domain-containing protein	-	-	-	-
gene-18402	gene-18402.1	5	9220126	9223328	+	Villin-2	GO:0003729,GO:0005829,GO:0005856,GO:0051014,GO:0051015,GO:0051017,GO:0051693	-	-	-
gene-18403	gene-18403.1	5	9235364	9236768	-	PGG domain-containing protein	-	-	-	-
gene-18404	gene-18404.1	5	9241443	9242841	-	Ankyrin repeat-containing protein	GO:0005515	-	-	-
gene-18405	gene-18405.1	5	9286825	9289701	-	Mogroside IE synthase	GO:0008194,GO:0016491,GO:0035251,GO:0055114	-	-	-
gene-18406	gene-18406.1	5	9334463	9337191	-	Glutathione S-transferase L3	GO:0004364,GO:0005515,GO:0005829,GO:0005886,GO:0006749,GO:0009636,GO:0010731	K00799	GST, gst; glutathione S-transferase [EC:2.5.1.18]	Glutathione metabolism [PATH:ko00480]
gene-18407	gene-18407.1	5	9378075	9380195	-	-	-	-	-	-
gene-18408	gene-18408.1	5	9394549	9396440	-	PGG domain-containing protein	GO:0005515	-	-	-
gene-18409	gene-18409.1	5	9425626	9429156	-	PGG domain-containing protein	GO:0005515	-	-	-
gene-18410	gene-18410.1	5	9452636	9453581	-	-	-	-	-	-
gene-18411	gene-18411.1	5	9600332	9601857	-	PGG domain-containing protein	GO:0005515	-	-	-
gene-18412	gene-18412.1	5	9629448	9671225	-	Midasin	GO:0000027,GO:0000055,GO:0005524,GO:0005634,GO:0005654,GO:0005730,GO:0005737,GO:0006364,GO:0009506,GO:0009553,GO:0009738,GO:0009941,GO:0016887,GO:0030687,GO:0048638	K14572	MDN1, REA1; midasin	Ribosome biogenesis in eukaryotes [PATH:ko03008]
gene-18413	gene-18413.1	5	9706044	9707282	+	SWIM zinc finger	GO:0008270	-	-	-
gene-18414	gene-18414.1	5	9713329	9717063	-	Protein PIN-LIKES 7	GO:0005789,GO:0009733,GO:0009734,GO:0016021,GO:0055085,GO:0080162	-	-	-
gene-18415	gene-18415.1	5	9726804	9728044	+	Optic atrophy 3 protein (OPA3)	-	-	-	-
gene-18416	gene-18416.1	5	9745363	9748000	+	Receptor-like protein EIX1	GO:0005515,GO:0005886,GO:0016021,GO:0050832	-	-	-
gene-18417	gene-18417.1	5	9752271	9752547	-	Myosin-11	GO:0000146,GO:0003774,GO:0005516,GO:0005524,GO:0005737,GO:0007015,GO:0009860,GO:0015629,GO:0016459,GO:0030048,GO:0030050,GO:0031982,GO:0051015,GO:0051640	-	-	-
gene-18418	gene-18418.1	5	9756862	9759066	-	-	-	-	-	-
gene-18419	gene-18419.1	5	9768313	9772795	-	Myosin-17	GO:0000146,GO:0003774,GO:0005516,GO:0005524,GO:0005737,GO:0007015,GO:0009506,GO:0009791,GO:0009826,GO:0010090,GO:0010091,GO:0010154,GO:0015629,GO:0016459,GO:0030048,GO:0030050,GO:0030133,GO:0031982,GO:0035619,GO:0048467,GO:0048767,GO:0048768,GO:0051015,GO:0051301,GO:0051645,GO:0051646,GO:0060151,GO:0090436	-	-	-
gene-18420	gene-18420.1	5	9779284	9779388	-	-	-	-	-	-
gene-18421	gene-18421.1	5	9817614	9819789	+	Receptor-like protein EIX1	GO:0005515,GO:0005886,GO:0016021,GO:0050832	-	-	-
gene-18422	gene-18422.1	5	9822386	9822832	+	Receptor-like protein EIX2	GO:0005515,GO:0005886,GO:0016021,GO:0050832	-	-	-
gene-18423	gene-18423.1	5	9822893	9824365	+	Receptor-like protein EIX2	GO:0005515,GO:0005886,GO:0016021,GO:0050832	-	-	-
gene-18424	gene-18424.1	5	9837348	9847271	-	Myosin-17	GO:0000146,GO:0003774,GO:0004222,GO:0005516,GO:0005524,GO:0005737,GO:0006508,GO:0007015,GO:0008270,GO:0009506,GO:0009791,GO:0009826,GO:0010090,GO:0010091,GO:0010154,GO:0015629,GO:0016459,GO:0030048,GO:0030050,GO:0030133,GO:0031012,GO:0031982,GO:0035619,GO:0048467,GO:0048767,GO:0048768,GO:0051015,GO:0051301,GO:0051645,GO:0051646,GO:0060151,GO:0090436	-	-	-
gene-18425	gene-18425.1	5	9859074	9861625	+	LRR receptor-like serine/threonine-protein kinase GSO1	GO:0005515	-	-	-
gene-18426	gene-18426.1	5	9865261	9876884	-	Myosin-17	GO:0000146,GO:0003774,GO:0005515,GO:0005516,GO:0005524,GO:0005737,GO:0007015,GO:0009506,GO:0009791,GO:0009826,GO:0010090,GO:0010091,GO:0010154,GO:0015629,GO:0016459,GO:0030048,GO:0030050,GO:0030133,GO:0031982,GO:0035619,GO:0048467,GO:0048767,GO:0048768,GO:0051015,GO:0051301,GO:0051645,GO:0051646,GO:0060151,GO:0090436	K10357	MYO5; myosin V	Pathogenic Escherichia coli infection [PATH:ko05130]
gene-18427	gene-18427.1	5	9882429	9899722	-	Myosin-17	GO:0000146,GO:0003774,GO:0005515,GO:0005516,GO:0005524,GO:0005737,GO:0007015,GO:0009506,GO:0009791,GO:0009826,GO:0010090,GO:0010091,GO:0010154,GO:0015629,GO:0016459,GO:0030048,GO:0030050,GO:0030133,GO:0031982,GO:0035619,GO:0048467,GO:0048767,GO:0048768,GO:0051015,GO:0051301,GO:0051645,GO:0051646,GO:0060151,GO:0090436	K10357	MYO5; myosin V	Pathogenic Escherichia coli infection [PATH:ko05130]
gene-18428	gene-18428.1	5	9915347	9917212	+	Threonine synthase, chloroplastic	GO:0004795,GO:0005737,GO:0009088,GO:0009507,GO:0019344,GO:0030170	K01733	thrC; threonine synthase [EC:4.2.3.1]	Glycine, serine and threonine metabolism [PATH:ko00260]
gene-18429	gene-18429.1	5	9934386	9936611	-	Plant mobile domain	-	-	-	-
gene-18430	gene-18430.1	5	9939744	9945771	+	Aminopeptidase M1	GO:0004177,GO:0005737,GO:0005783,GO:0005829,GO:0005886,GO:0006508,GO:0008237,GO:0008270,GO:0009926,GO:0010013,GO:0042277,GO:0043171,GO:0070006	K08776	NPEPPS; puromycin-sensitive aminopeptidase [EC:3.4.11.14]	Peptidases and inhibitors [BR:ko01002]
gene-18431	gene-18431.1	5	9953810	9955222	+	Aminopeptidase M1	GO:0004177,GO:0005737,GO:0005783,GO:0005829,GO:0005886,GO:0006508,GO:0008270,GO:0009926,GO:0010013,GO:0042277,GO:0043171,GO:0070006	-	-	-
gene-18432	gene-18432.1	5	10016825	10017187	+	Eukaryotic translation initiation factor 2 subunit alpha homolog	GO:0003676,GO:0003729,GO:0003743,GO:0005634,GO:0005794,GO:0005850,GO:0005851,GO:0033290,GO:0043022,GO:0043614	-	-	-
gene-18433	gene-18433.1	5	10023895	10032124	+	Receptor-like protein EIX1	GO:0005515,GO:0005886,GO:0016021,GO:0050832	-	-	-
gene-18434	gene-18434.1	5	10033934	10035797	+	Myosin-9 like	-	-	-	-
gene-18435	gene-18435.1	5	10044363	10044908	+	-	-	-	-	-
gene-18436	gene-18436.1	5	10065013	10071197	-	gag-polypeptide of LTR copia-type	-	-	-	-
gene-18437	gene-18437.1	5	10073211	10075031	-	gag-polypeptide of LTR copia-type	-	-	-	-
gene-18438	gene-18438.1	5	10086112	10092582	+	Retrovirus-related Pol polyprotein from transposon TNT 1-94	GO:0003676,GO:0003964,GO:0004190,GO:0004519,GO:0008270,GO:0015074	-	-	-
gene-18439	gene-18439.1	5	10121646	10123094	+	G-type lectin S-receptor-like serine/threonine-protein kinase LECRK2	GO:0004672,GO:0004674,GO:0004712,GO:0005524,GO:0006468,GO:0006952,GO:0016021,GO:0030246,GO:0106310	-	-	-
gene-18440	gene-18440.1	5	10123286	10123705	+	G-type lectin S-receptor-like serine/threonine-protein kinase RLK1	GO:0004672,GO:0004674,GO:0004712,GO:0005516,GO:0005524,GO:0005886,GO:0006468,GO:0016021,GO:0030246,GO:0106310	-	-	-
gene-18441	gene-18441.1	5	10176573	10176878	-	-	-	-	-	-
gene-18442	gene-18442.1	5	10198174	10199287	+	-	-	-	-	-
gene-18443	gene-18443.1	5	10279713	10280801	-	-	-	-	-	-
gene-18444	gene-18444.1	5	10301259	10313903	+	Aminopeptidase M1	GO:0004177,GO:0005737,GO:0005783,GO:0005829,GO:0005886,GO:0006508,GO:0008237,GO:0008270,GO:0009926,GO:0010013,GO:0042277,GO:0043171,GO:0070006	-	-	-
gene-18445	gene-18445.1	5	10301378	10309335	+	Aminopeptidase M1	GO:0004177,GO:0005737,GO:0005783,GO:0005829,GO:0005886,GO:0006508,GO:0008237,GO:0008270,GO:0009926,GO:0010013,GO:0042277,GO:0043171,GO:0070006	-	-	-
gene-18446	gene-18446.1	5	10319311	10326679	-	Disease resistance protein RPV1	GO:0005515,GO:0005524,GO:0005634,GO:0005737,GO:0006952,GO:0007165,GO:0042803,GO:0043068,GO:0043531,GO:0050135,GO:0050832,GO:0061809	-	-	-
gene-18447	gene-18447.1	5	10320969	10326753	-	Disease resistance protein Roq1	GO:0005515,GO:0005634,GO:0005737,GO:0006952,GO:0007165,GO:0042803,GO:0043068,GO:0043531,GO:0050135,GO:0050832,GO:0061809	-	-	-
gene-18448	gene-18448.1	5	10331586	10335813	+	Serine/threonine-protein phosphatase 7 long form homolog	GO:0004722,GO:0005634,GO:0005829,GO:0046872	-	-	-
gene-18449	gene-18449.1	5	10348365	10349586	+	Ethylene-responsive transcription factor ERF021	GO:0003677,GO:0003700,GO:0005634,GO:0006355,GO:0009873,GO:0060862	-	-	-
gene-18450	gene-18450.1	5	10372687	10373339	-	Disease resistance protein RPV1	GO:0005634,GO:0005737,GO:0007165,GO:0042803,GO:0043068,GO:0043531,GO:0050135,GO:0050832,GO:0061809	-	-	-
gene-18451	gene-18451.1	5	10398840	10399388	+	Ethylene-responsive transcription factor ERF021	GO:0003677,GO:0003700,GO:0005634,GO:0006355,GO:0009873,GO:0060862	-	-	-
gene-18452	gene-18452.1	5	10478114	10479136	-	CCHC-type domain-containing protein	-	-	-	-
gene-18453	gene-18453.1	5	10504892	10510140	-	Protein DETOXIFICATION 13	GO:0015297,GO:0016020,GO:0016021,GO:0022857,GO:0042910,GO:1990961	-	-	-
gene-18454	gene-18454.1	5	10522776	10543754	-	Disease resistance protein Roq1	GO:0003953,GO:0005515,GO:0005634,GO:0005737,GO:0006952,GO:0007165,GO:0019677,GO:0042803,GO:0043068,GO:0043531,GO:0050135,GO:0050832,GO:0061809	-	-	-
gene-18455	gene-18455.1	5	10522853	10541247	-	Disease resistance protein Roq1	GO:0003953,GO:0005515,GO:0005634,GO:0005737,GO:0006952,GO:0007165,GO:0019677,GO:0042803,GO:0043068,GO:0043531,GO:0050135,GO:0050832,GO:0061809	-	-	-
gene-18456	gene-18456.1	5	10554312	10563389	+	Disease resistance protein Roq1	GO:0005515,GO:0005634,GO:0005737,GO:0006952,GO:0007165,GO:0042803,GO:0043068,GO:0043531,GO:0050135,GO:0050832,GO:0061809	-	-	-
gene-18457	gene-18457.1	5	10569691	10596333	-	Disease resistance protein Roq1	GO:0003953,GO:0005515,GO:0005634,GO:0005737,GO:0006952,GO:0007165,GO:0019677,GO:0043068,GO:0043531,GO:0050135,GO:0050832,GO:0061809	-	-	-
gene-18458	gene-18458.1	5	10591901	10592248	-	Leucine Rich repeat	GO:0005515	-	-	-
gene-18459	gene-18459.1	5	10607824	10616187	-	Disease resistance protein RPV1	GO:0005515,GO:0005634,GO:0005737,GO:0007165,GO:0042803,GO:0043068,GO:0043531,GO:0050135,GO:0050832,GO:0061809	-	-	-
gene-18460	gene-18460.1	5	10648619	10654895	-	Putative receptor-like protein kinase At3g47110	GO:0004672,GO:0004674,GO:0004712,GO:0005515,GO:0005524,GO:0005886,GO:0006468,GO:0016021,GO:0106310	-	-	-
gene-18461	gene-18461.1	5	10661650	10665209	-	Disease resistance protein Roq1	GO:0006952,GO:0007165,GO:0043531,GO:0050135,GO:0061809	-	-	-
gene-18462	gene-18462.1	5	10710428	10715996	-	TMV resistance protein N	GO:0003953,GO:0005515,GO:0005524,GO:0005634,GO:0005737,GO:0007165,GO:0009626,GO:0019677,GO:0042803,GO:0043068,GO:0043531,GO:0050135,GO:0050832,GO:0061809	-	-	-
gene-18463	gene-18463.1	5	10740207	10744102	-	Probable disease resistance protein RPP1	GO:0000139,GO:0002239,GO:0002758,GO:0005515,GO:0005524,GO:0005789,GO:0005886,GO:0006952,GO:0007165,GO:0030275,GO:0034052,GO:0043531,GO:0050135,GO:0050832,GO:0061809,GO:0140376	-	-	-
gene-18464	gene-18464.1	5	10751121	10753173	-	Protein DETOXIFICATION 9	GO:0009611,GO:0015297,GO:0016020,GO:0016021,GO:0022857,GO:0042910,GO:1990961	-	-	-
gene-18465	gene-18465.1	5	10762461	10772033	-	Disease resistance protein RUN1	GO:0002758,GO:0003953,GO:0005515,GO:0005524,GO:0005634,GO:0005737,GO:0006952,GO:0007165,GO:0019677,GO:0043068,GO:0043531,GO:0050135,GO:0050832,GO:0061809	-	-	-
gene-18466	gene-18466.1	5	10762500	10774495	-	Disease resistance protein RPV1	GO:0002758,GO:0005515,GO:0005524,GO:0005634,GO:0005737,GO:0006952,GO:0007165,GO:0042803,GO:0043068,GO:0043531,GO:0050135,GO:0050832,GO:0061809	-	-	-
gene-18467	gene-18467.1	5	10785239	10786034	+	Disease resistance protein RUN1	GO:0003953,GO:0005634,GO:0005737,GO:0007165,GO:0019677,GO:0043068,GO:0043531,GO:0050135,GO:0050832,GO:0061809	-	-	-
gene-18468	gene-18468.1	5	10788749	10790721	+	Disease resistance protein Roq1	GO:0005524,GO:0006952,GO:0007165,GO:0042742,GO:0043531,GO:0050135,GO:0061809	-	-	-
gene-18469	gene-18469.1	5	10790594	10796376	-	Disease resistance protein RPV1	GO:0005515,GO:0005634,GO:0005737,GO:0007165,GO:0042803,GO:0043068,GO:0043531,GO:0050135,GO:0050832,GO:0061809	-	-	-
gene-18470	gene-18470.1	5	10830981	10831745	-	-	-	-	-	-
gene-18471	gene-18471.1	5	10891434	10892799	+	serine/threonine-protein phosphatase 7 long form homolog	-	-	-	-
gene-18472	gene-18472.1	5	10906638	10907117	+	SWIM-type domain-containing protein	GO:0008270	-	-	-
gene-18473	gene-18473.1	5	10938386	10939622	-	Protein SIEVE ELEMENT OCCLUSION A	GO:0010088,GO:0042803,GO:0043621	-	-	-
gene-18474	gene-18474.1	5	11113832	11114512	+	PGG domain-containing protein	-	-	-	-
gene-18475	gene-18475.1	5	11138364	11139974	-	DUF659 domain-containing protein	GO:0046983	-	-	-
gene-18476	gene-18476.1	5	11166630	11167116	-	-	-	-	-	-
gene-18477	gene-18477.1	5	11169685	11179244	+	Aminopeptidase M1	GO:0004177,GO:0005737,GO:0005783,GO:0005829,GO:0005886,GO:0006508,GO:0008237,GO:0008270,GO:0009926,GO:0010013,GO:0042277,GO:0043171,GO:0070006	K08776	NPEPPS; puromycin-sensitive aminopeptidase [EC:3.4.11.14]	Peptidases and inhibitors [BR:ko01002]
gene-18478	gene-18478.1	5	11180035	11181717	-	ras-associated and pleckstrin homology domains-containing protein 1-like	-	-	-	-
gene-18479	gene-18479.1	5	11187523	11188796	-	Membrane associated eicosanoid/glutathione metabolism-like domain containing protein	-	-	-	-
gene-18480	gene-18480.1	5	11197678	11202642	+	DNA-directed RNA polymerase I subunit rpa49	GO:0001188,GO:0003677,GO:0003899,GO:0005736,GO:0006351,GO:0006360,GO:0006362,GO:0042790	K03005	RPA49, POLR1E; DNA-directed RNA polymerase I subunit RPA49	RNA polymerase [PATH:ko03020]
gene-18481	gene-18481.1	5	11204388	11208708	-	Protein phosphatase 2C 16	GO:0004722,GO:0005634,GO:0005829,GO:0009738,GO:0016791,GO:0046872	K14497	PP2C; protein phosphatase 2C [EC:3.1.3.16]	MAPK signaling pathway - plant [PATH:ko04016]
gene-18482	gene-18482.1	5	11215657	11222935	+	U-box domain-containing protein 52	GO:0004672,GO:0004674,GO:0004712,GO:0004842,GO:0005524,GO:0006468,GO:0106310	-	-	-
gene-18483	gene-18483.1	5	11239188	11240125	+	Mitochondrial import inner membrane translocase subunit TIM23-1	GO:0005743,GO:0005744,GO:0006626,GO:0008320,GO:0015450,GO:0030150,GO:0031305	K17794	TIM23; mitochondrial import inner membrane translocase subunit TIM23	Longevity regulating pathway - worm [PATH:ko04212]
gene-18484	gene-18484.1	5	11244906	11252025	-	Dihydrolipoyllysine-residue acetyltransferase component 2 of pyruvate dehydrogenase complex, mitochondrial	GO:0004742,GO:0005507,GO:0005737,GO:0005739,GO:0005759,GO:0005829,GO:0006096,GO:0009941,GO:0016407,GO:0016746,GO:0031405,GO:0045254	K00627	DLAT, aceF, pdhC; pyruvate dehydrogenase E2 component (dihydrolipoamide acetyltransferase) [EC:2.3.1.12]	Glycolysis / Gluconeogenesis [PATH:ko00010]
gene-18485	gene-18485.1	5	11257725	11265333	-	Dihydrolipoyllysine-residue acetyltransferase component 2 of pyruvate dehydrogenase complex, mitochondrial	GO:0004742,GO:0005507,GO:0005737,GO:0005739,GO:0005759,GO:0005829,GO:0006096,GO:0009941,GO:0016407,GO:0016746,GO:0031405,GO:0045254	K00627	DLAT, aceF, pdhC; pyruvate dehydrogenase E2 component (dihydrolipoamide acetyltransferase) [EC:2.3.1.12]	Glycolysis / Gluconeogenesis [PATH:ko00010]
gene-18486	gene-18486.1	5	11279649	11280711	+	-	-	-	-	-
gene-18487	gene-18487.1	5	11280889	11283200	+	Retrovirus-related Pol polyprotein from type-2 retrotransposable element R2DM	GO:0003676,GO:0003964,GO:0004190,GO:0004519,GO:0004523,GO:0046872	-	-	-
gene-18488	gene-18488.1	5	11291235	11300499	+	Telomere repeat-binding factor 4	GO:0000786,GO:0000976,GO:0003677,GO:0003691,GO:0003700,GO:0005634,GO:0006334	K09422	MYBP; transcription factor MYB, plant	Transcription factors [BR:ko03000]
gene-18489	gene-18489.1	5	11301238	11304535	-	Glycylpeptide N-tetradecanoyltransferase 1	GO:0004379,GO:0005737,GO:0005829,GO:0005840,GO:0006499,GO:0009536,GO:0010064,GO:0018008,GO:0019107	K00671	NMT; glycylpeptide N-tetradecanoyltransferase [EC:2.3.1.97]	Enzymes with EC numbers
gene-18490	gene-18490.1	5	11308402	11313471	+	Disease resistance protein Roq1	GO:0005515,GO:0006952,GO:0007165,GO:0043531,GO:0050135,GO:0061809	-	-	-
gene-18491	gene-18491.1	5	11319794	11326298	+	14-3-3-like protein A	GO:0005515	-	-	-
gene-18492	gene-18492.1	5	11376602	11380943	+	TMV resistance protein N	GO:0005515,GO:0005524,GO:0005737,GO:0006952,GO:0007165,GO:0009626,GO:0043531,GO:0050135,GO:0061809	-	-	-
gene-18493	gene-18493.1	5	11426716	11429897	+	Disease resistance protein RUN1	GO:0003953,GO:0005634,GO:0005737,GO:0007165,GO:0019677,GO:0043068,GO:0043531,GO:0050135,GO:0050832,GO:0061809	-	-	-
gene-18494	gene-18494.1	5	11427532	11430043	+	TMV resistance protein N	GO:0005515,GO:0005524,GO:0005737,GO:0007165,GO:0009626,GO:0043531,GO:0050135,GO:0061809	-	-	-
gene-18495	gene-18495.1	5	11440142	11442194	+	Disease resistance-like protein CSA1	GO:0005515,GO:0005524,GO:0007165,GO:0009416,GO:0010114,GO:0042742,GO:0043531,GO:0050135,GO:0061809	-	-	-
gene-18496	gene-18496.1	5	11584877	11589364	+	TMV resistance protein N	GO:0005524,GO:0005737,GO:0007165,GO:0009626,GO:0043531,GO:0050135,GO:0061809	-	-	-
gene-18497	gene-18497.1	5	11637280	11640534	+	Disease resistance protein RUN1	GO:0000325,GO:0000976,GO:0002758,GO:0003700,GO:0003953,GO:0005515,GO:0005524,GO:0005634,GO:0005737,GO:0006952,GO:0007165,GO:0019677,GO:0042742,GO:0043068,GO:0043531,GO:0050135,GO:0050832,GO:0061809	-	-	-
gene-18498	gene-18498.1	5	11666809	11668376	+	Leucine Rich repeat	GO:0005515	-	-	-
gene-18499	gene-18499.1	5	11687337	11690745	+	Disease resistance protein Roq1	GO:0005515,GO:0006952,GO:0007165,GO:0043531,GO:0050135,GO:0061809	-	-	-
gene-18500	gene-18500.1	5	11688040	11692001	+	Disease resistance protein Roq1	GO:0005515,GO:0006952,GO:0007165,GO:0043531,GO:0050135,GO:0061809	-	-	-
gene-18501	gene-18501.1	5	11703852	11709432	+	Eukaryotic initiation factor 4A-11	GO:0002183,GO:0003676,GO:0003677,GO:0003724,GO:0003743,GO:0005524,GO:0016787,GO:0016887	K03257	EIF4A; translation initiation factor 4A	Messenger RNA biogenesis [BR:ko03019]
gene-18502	gene-18502.1	5	11711884	11712687	+	Type 1 diacylglycerol acyltransferase	-	-	-	-
gene-18503	gene-18503.1	5	11720364	11726578	-	Casein kinase 1-like protein 2	GO:0004672,GO:0004674,GO:0004712,GO:0005524,GO:0005634,GO:0005737,GO:0006468,GO:0006897,GO:0018105,GO:0106310	K02218	CSNK1, CKI; casein kinase 1 [EC:2.7.11.1]	MAPK signaling pathway - yeast [PATH:ko04011]
gene-18504	gene-18504.1	5	11729963	11736699	-	Probable phospholipid-transporting ATPase 4	GO:0000287,GO:0005524,GO:0005783,GO:0005886,GO:0016021,GO:0045332,GO:0140326,GO:1901703	K01530	E7.6.2.1; phospholipid-translocating ATPase [EC:7.6.2.1]	Enzymes with EC numbers
gene-18505	gene-18505.1	5	11749545	11751806	-	Coatomer subunit zeta-2	GO:0000139,GO:0006886,GO:0006890,GO:0006891,GO:0030126	K20472	COPZ, RET3; coatomer subunit zeta	Membrane trafficking [BR:ko04131]
gene-18506	gene-18506.1	5	11768077	11768326	+	-	-	-	-	-
gene-18507	gene-18507.1	5	11773850	11779333	+	Receptor-like protein EIX1	GO:0005515,GO:0005886,GO:0016021,GO:0050832	-	-	-
gene-18508	gene-18508.1	5	11842365	11842793	+	Receptor-like protein EIX1	GO:0005515,GO:0005886,GO:0016021,GO:0050832	-	-	-
gene-18509	gene-18509.1	5	12085468	12085908	+	MOB kinase activator-like 1A	GO:0005737,GO:0005856,GO:0009524,GO:0046872	-	-	-
gene-18510	gene-18510.1	5	12115983	12118593	+	Receptor-like protein EIX1	GO:0005515,GO:0005886,GO:0016021,GO:0050832	-	-	-
gene-18511	gene-18511.1	5	12156510	12167281	+	Receptor-like protein EIX1	GO:0005515,GO:0005886,GO:0016021,GO:0050832	-	-	-
gene-18512	gene-18512.1	5	12182345	12186128	+	Leucine rich repeat	GO:0005515	-	-	-
gene-18513	gene-18513.1	5	12184054	12186344	+	Receptor like protein 21	GO:0005515,GO:0005886,GO:0016021	-	-	-
gene-18514	gene-18514.1	5	12225087	12228200	+	Isoprenylcysteine alpha-carbonyl methylesterase ICME	GO:0000139,GO:0005789,GO:0010296,GO:0016020,GO:0016021,GO:0016787	-	-	-
gene-18515	gene-18515.1	5	12229733	12230519	+	Probable isoprenylcysteine alpha-carbonyl methylesterase ICMEL1	GO:0000139,GO:0005789,GO:0010296,GO:0016021,GO:0016787	-	-	-
gene-18516	gene-18516.1	5	12287236	12287819	+	Receptor-like protein EIX1	GO:0005515,GO:0005886,GO:0016021,GO:0050832	-	-	-
gene-18517	gene-18517.1	5	12310714	12313481	+	Receptor-like protein EIX1	GO:0005515,GO:0005886,GO:0016021,GO:0050832	-	-	-
gene-18518	gene-18518.1	5	12311320	12321679	+	Isoflavone 2'-hydroxylase	-	-	-	-
gene-18519	gene-18519.1	5	12326432	12328272	-	EPIDERMAL PATTERNING FACTOR-like protein 3	GO:0005576,GO:0010052,GO:0010374	-	-	-
gene-18520	gene-18520.1	5	12332771	12334201	-	Neurofilament heavy protein	-	-	-	-
gene-18521	gene-18521.1	5	12355361	12358148	-	Receptor-like protein EIX1	GO:0005515,GO:0005886,GO:0016021,GO:0050832	-	-	-
gene-18522	gene-18522.1	5	12401077	12403330	+	-	-	-	-	-
gene-18523	gene-18523.1	5	12419480	12419953	-	Disease resistance protein Pik-1	GO:0002758,GO:0005524,GO:0009626,GO:0042742,GO:0043531	-	-	-
gene-18524	gene-18524.1	5	12429384	12432130	-	Receptor-like protein EIX2	GO:0005515,GO:0005886,GO:0016021,GO:0050832	-	-	-
gene-18525	gene-18525.1	5	12444916	12446733	-	Receptor-like protein EIX1	GO:0005515,GO:0005886,GO:0016021,GO:0050832	-	-	-
gene-18526	gene-18526.1	5	12465614	12466166	+	HIG1 domain-containing protein	-	-	-	-
gene-18527	gene-18527.1	5	12469295	12481991	-	Putative F-box/LRR-repeat protein At3g18150	GO:0005515	-	-	-
gene-18528	gene-18528.1	5	12498885	12503363	+	IQ domain-containing protein IQM4	GO:0005515,GO:0005516,GO:0005634,GO:0009507,GO:0009651,GO:0009737,GO:0071456	-	-	-
gene-18529	gene-18529.1	5	12505602	12509805	+	Protein IQ-DOMAIN 6	GO:0005515,GO:0005516,GO:0005634,GO:0005886,GO:0007105,GO:0009524,GO:0009574,GO:0016604	-	-	-
gene-18530	gene-18530.1	5	12526878	12528843	+	Transcription factor MYB26	GO:0003677,GO:0003700,GO:0005634,GO:0009834	K09422	MYBP; transcription factor MYB, plant	Transcription factors [BR:ko03000]
gene-18531	gene-18531.1	5	12538024	12545500	-	50S ribosomal protein L34	GO:0003735,GO:0005840,GO:0006412	K02914	RP-L34, MRPL34, rpmH; large subunit ribosomal protein L34	Ribosome [PATH:ko03010]
gene-18532	gene-18532.1	5	12555568	12559059	+	Transcription factor MYB26	GO:0003677,GO:0003700,GO:0005634,GO:0009834	K09422	MYBP; transcription factor MYB, plant	Transcription factors [BR:ko03000]
gene-18533	gene-18533.1	5	12591813	12593210	+	Transcription factor MYB26	GO:0003677,GO:0003700,GO:0005634,GO:0009834	K09422	MYBP; transcription factor MYB, plant	Transcription factors [BR:ko03000]
gene-18534	gene-18534.1	5	12650274	12652004	+	Transcription factor MYB26	GO:0003677,GO:0003700,GO:0005634,GO:0009834	K09422	MYBP; transcription factor MYB, plant	Transcription factors [BR:ko03000]
gene-18535	gene-18535.1	5	12661070	12666988	-	5'-nucleotidase SurE 2	GO:0000166,GO:0005737,GO:0008253,GO:0016787,GO:0046872	K03787	surE; 5'/3'-nucleotidase [EC:3.1.3.5 3.1.3.6]	Purine metabolism [PATH:ko00230]
gene-18536	gene-18536.1	5	12685183	12692431	+	Serine/threonine-protein phosphatase 7	GO:0004722,GO:0005634,GO:0005654,GO:0005829,GO:0009408,GO:0009585,GO:0009785,GO:0016787,GO:0046872	K04460	PPP5C; serine/threonine-protein phosphatase 5 [EC:3.1.3.16]	MAPK signaling pathway [PATH:ko04010]
gene-18537	gene-18537.1	5	12694956	12698382	-	Protein MAIN-LIKE 2	GO:0005634,GO:0008483,GO:0010073	-	-	-
gene-18538	gene-18538.1	5	12718386	12720730	+	Two-component response regulator ARR11	GO:0000156,GO:0000160,GO:0003677,GO:0003700,GO:0005634,GO:0009735,GO:0009736,GO:0009787,GO:0010082,GO:2000022,GO:2000031	-	-	-
gene-18539	gene-18539.1	5	12812934	12815597	-	PGG domain-containing protein	-	-	-	-
gene-18540	gene-18540.1	5	12844578	12846292	-	DDE Tnp4 domain-containing protein	-	-	-	-
gene-18541	gene-18541.1	5	12847912	12848782	-	Menaquinone biosynthesis methyltransferase ubiE (Fragment)	-	-	-	-
gene-18542	gene-18542.1	5	12851413	12853301	-	-	-	-	-	-
gene-18543	gene-18543.1	5	12934560	12935103	+	Two-component response regulator ARR11	GO:0000156,GO:0003677,GO:0003700,GO:0005634,GO:0009735,GO:0009736,GO:0009787,GO:0010082,GO:2000022,GO:2000031	-	-	-
gene-18544	gene-18544.1	5	12954441	12955209	-	Protein AGENET DOMAIN (AGD)-CONTAINING P1	GO:0000775,GO:0000792,GO:0005634,GO:0006346,GO:0035064,GO:0036123,GO:0042393,GO:0044030	-	-	-
gene-18545	gene-18545.1	5	13189905	13190680	+	Very-long-chain aldehyde decarbonylase GL1-11	GO:0005506,GO:0005789,GO:0008610,GO:0009924,GO:0016021,GO:0016491,GO:0055114,GO:1990465	-	-	-
gene-18546	gene-18546.1	5	13259038	13259617	+	-	-	-	-	-
gene-18547	gene-18547.1	5	13327157	13330440	+	Nucleolin 1	-	-	-	-
gene-18548	gene-18548.1	5	13359020	13361639	+	Putative two-component response regulator ARR19	GO:0000156,GO:0003677,GO:0003700,GO:0005634,GO:0006355,GO:0009736	-	-	-
gene-18549	gene-18549.1	5	13366067	13366477	-	-	-	-	-	-
gene-18550	gene-18550.1	5	13377886	13379912	+	mitotic apparatus protein p62	-	-	-	-
gene-18551	gene-18551.1	5	13381973	13387208	+	Heterogeneous nuclear ribonucleoprotein 1	GO:0003676,GO:0003729,GO:0005634,GO:0005681,GO:0005829,GO:0006397,GO:0008380,GO:0010228,GO:0051028,GO:1901000,GO:2000070	K12741	HNRNPA1_3; heterogeneous nuclear ribonucleoprotein A1/A3	Spliceosome [PATH:ko03040]
gene-18552	gene-18552.1	5	13402421	13407483	+	Glyoxylate/succinic semialdehyde reductase 2, chloroplastic	GO:0009507,GO:0009570,GO:0016616,GO:0030267,GO:0050661,GO:0051287	K18121	GLYR; glyoxylate/succinic semialdehyde reductase [EC:1.1.1.79 1.1.1.-]	Glyoxylate and dicarboxylate metabolism [PATH:ko00630]
gene-18553	gene-18553.1	5	13409532	13413798	+	Nucleosome assembly protein 1	GO:0000785,GO:0003682,GO:0005634,GO:0005737,GO:0006334,GO:0042393	K11279	NAP1L1, NRP; nucleosome assembly protein 1-like 1	Chromosome and associated proteins [BR:ko03036]
gene-18554	gene-18554.1	5	13417142	13422756	-	Beta-fructofuranosidase, insoluble isoenzyme CWINV1	GO:0004564,GO:0005886,GO:0005975,GO:0009611,GO:0048046,GO:0050832	K01193	INV, sacA; beta-fructofuranosidase [EC:3.2.1.26]	Galactose metabolism [PATH:ko00052]
gene-18555	gene-18555.1	5	13457203	13460955	-	Beta-fructofuranosidase, insoluble isoenzyme CWINV1	GO:0004564,GO:0005886,GO:0005975,GO:0009611,GO:0048046,GO:0050832	K01193	INV, sacA; beta-fructofuranosidase [EC:3.2.1.26]	Galactose metabolism [PATH:ko00052]
gene-18556	gene-18556.1	5	13469421	13470121	+	-	-	-	-	-
gene-18557	gene-18557.1	5	13565389	13569679	-	Beta-fructofuranosidase, cell wall isozyme	GO:0004564,GO:0005975,GO:0033949	-	-	-
gene-18558	gene-18558.1	5	13623182	13629360	-	Beta-fructofuranosidase, insoluble isoenzyme CWINV1	GO:0004564,GO:0005886,GO:0005975,GO:0009611,GO:0048046,GO:0050832	K01193	INV, sacA; beta-fructofuranosidase [EC:3.2.1.26]	Galactose metabolism [PATH:ko00052]
gene-18559	gene-18559.1	5	13652410	13652574	-	Probable xyloglucan glycosyltransferase 5	GO:0000139,GO:0005794,GO:0016021,GO:0016757,GO:0042803,GO:0048868,GO:0071555,GO:0099402	-	-	-
gene-18560	gene-18560.1	5	13679784	13685168	-	Beta-fructofuranosidase, insoluble isoenzyme CWINV1	GO:0004564,GO:0005886,GO:0005975,GO:0009611,GO:0048046,GO:0050832	-	-	-
gene-18561	gene-18561.1	5	13679824	13687583	-	Beta-fructofuranosidase, insoluble isoenzyme CWINV1	GO:0004564,GO:0005886,GO:0005975,GO:0009611,GO:0048046,GO:0050832	-	-	-
gene-18562	gene-18562.1	5	13717397	13723960	+	Putative hydrolase C777.06c	GO:0005634,GO:0005829,GO:0016787	-	-	-
gene-18563	gene-18563.1	5	13736220	13739278	+	Protein indeterminate-domain 7	GO:0003677,GO:0003700,GO:0005634,GO:0006355,GO:0046872	K25870	-	-
gene-18564	gene-18564.1	5	13760236	13769524	+	Beta-galactosidase 17	GO:0004565,GO:0005773,GO:0005975,GO:0009341,GO:0048046	K12309	GLB1, ELNR1; beta-galactosidase [EC:3.2.1.23]	Galactose metabolism [PATH:ko00052]
gene-18565	gene-18565.1	5	13788337	13801767	+	Beta-galactosidase 17	GO:0004565,GO:0005773,GO:0005975,GO:0009341,GO:0048046	K12309	GLB1, ELNR1; beta-galactosidase [EC:3.2.1.23]	Galactose metabolism [PATH:ko00052]
gene-18566	gene-18566.1	5	13801270	13804453	-	Transmembrane protein, putative	-	-	-	-
gene-18567	gene-18567.1	5	13811819	13813802	-	zinc-binding in reverse transcriptase	GO:0003676,GO:0004523	-	-	-
gene-18568	gene-18568.1	5	13853174	13888651	-	Protein ACCELERATED CELL DEATH 6	GO:0005887,GO:0008219,GO:0009416,GO:0009615,GO:0009617,GO:0009751,GO:0016020,GO:0016567,GO:0030176,GO:0042742,GO:0050826,GO:0071446,GO:1900150,GO:1900426,GO:1902290,GO:2000031	-	-	-
gene-18569	gene-18569.1	5	13913779	13917918	-	Protein ACCELERATED CELL DEATH 6	GO:0005515,GO:0005887,GO:0008219,GO:0009416,GO:0009615,GO:0009617,GO:0009751,GO:0016020,GO:0016567,GO:0030176,GO:0042742,GO:0050826,GO:0071446,GO:1900150,GO:1900426,GO:1902290,GO:2000031	K15503	ANKRD44; serine/threonine-protein phosphatase 6 regulatory ankyrin repeat subunit B	Protein phosphatases and associated proteins [BR:ko01009]
gene-18570	gene-18570.1	5	14003938	14004561	+	-	-	-	-	-
gene-18571	gene-18571.1	5	14026764	14034088	-	Protein ACCELERATED CELL DEATH 6	GO:0005515,GO:0005887,GO:0008219,GO:0009416,GO:0009615,GO:0009617,GO:0009751,GO:0016020,GO:0016567,GO:0030176,GO:0042742,GO:0050826,GO:0071446,GO:1900150,GO:1900426,GO:1902290,GO:2000031	-	-	-
gene-18572	gene-18572.1	5	14106987	14108853	+	LOB domain-containing protein 22	-	-	-	-
gene-18573	gene-18573.1	5	14111187	14115942	-	Putative pentatricopeptide repeat-containing protein At1g17630	GO:0031930	-	-	-
gene-18574	gene-18574.1	5	14117898	14126431	-	Chaperonin CPN60-like 2, mitochondrial	GO:0000325,GO:0005524,GO:0005739,GO:0005829,GO:0006457,GO:0016887,GO:0042026	K04077	groEL, HSPD1; chaperonin GroEL	RNA degradation [PATH:ko03018]
gene-18575	gene-18575.1	5	14135243	14136596	-	NDR1/HIN1-like protein 13	GO:0005886,GO:0009506,GO:0016021,GO:0042742	-	-	-
gene-18576	gene-18576.1	5	14148371	14156324	+	Receptor-like serine/threonine-protein kinase ALE2	GO:0004672,GO:0004674,GO:0004712,GO:0005524,GO:0005886,GO:0006468,GO:0010068,GO:0016021,GO:0016301,GO:0030154,GO:0046777,GO:0090558,GO:0106310,GO:1905393	-	-	-
gene-18577	gene-18577.1	5	14162304	14164105	-	C1 domain	-	-	-	-
gene-18578	gene-18578.1	5	14173345	14176624	+	Histone chaperone ASF1B	GO:0000724,GO:0005634,GO:0005737,GO:0006333,GO:0006335,GO:0006336,GO:0008361,GO:0009294,GO:0010091,GO:0031567,GO:0042393,GO:0051301	K10753	ASF1; histone chaperone ASF1	Chromosome and associated proteins [BR:ko03036]
gene-18579	gene-18579.1	5	14182052	14188119	-	Protein HOTHEAD	GO:0005576,GO:0007267,GO:0009553,GO:0010430,GO:0016614,GO:0046593,GO:0050660,GO:0055114	K15403	ACE, HTH; fatty acid omega-hydroxy dehydrogenase [EC:1.1.-.-]	Cutin, suberine and wax biosynthesis [PATH:ko00073]
gene-18580	gene-18580.1	5	14255593	14256291	+	-	-	-	-	-
gene-18581	gene-18581.1	5	14270420	14271673	+	F-box domain-containing protein	GO:0005515	-	-	-
gene-18582	gene-18582.1	5	14295464	14304931	-	TMV resistance protein N	GO:0003676,GO:0004523,GO:0005515,GO:0005524,GO:0005737,GO:0007165,GO:0009626,GO:0043531,GO:0050135,GO:0061809	-	-	-
gene-18583	gene-18583.1	5	14333985	14334650	+	Domain of unknown function (DUF4283)	-	-	-	-
gene-18584	gene-18584.1	5	14352659	14366378	-	Protein ROOT HAIR DEFECTIVE 3	GO:0000139,GO:0000325,GO:0003924,GO:0005525,GO:0005737,GO:0005783,GO:0005789,GO:0005829,GO:0005886,GO:0006888,GO:0009832,GO:0009932,GO:0010053,GO:0016021,GO:0016320,GO:0030036	K22698	SEY1; protein SEY1 [EC:3.6.5.-]	Membrane trafficking [BR:ko04131]
gene-18585	gene-18585.1	5	14370365	14371632	+	-	-	-	-	-
gene-18586	gene-18586.1	5	14371866	14379768	-	Protein ROOT HAIR DEFECTIVE 3	GO:0000139,GO:0000325,GO:0003924,GO:0005525,GO:0005737,GO:0005783,GO:0005789,GO:0005829,GO:0005886,GO:0006888,GO:0009832,GO:0009932,GO:0010053,GO:0016021,GO:0016320,GO:0030036	-	-	-
gene-18587	gene-18587.1	5	14399802	14408188	+	WD-40 repeat-containing protein MSI4	GO:0005515,GO:0005634,GO:0005730,GO:0005737,GO:0005739,GO:0005829,GO:0006281,GO:0006355,GO:0009908,GO:0010224,GO:0010468,GO:0030154,GO:0035098,GO:0042393,GO:0043966,GO:0046872,GO:0048510,GO:0080008,GO:0080182,GO:0080188,GO:0098532	K10752	RBBP4, HAT2, CAF1, MIS16; histone-binding protein RBBP4	Cellular senescence [PATH:ko04218]
gene-18588	gene-18588.1	5	14421946	14427493	+	Transmembrane 9 superfamily member 7	GO:0000138,GO:0000139,GO:0000325,GO:0005634,GO:0005737,GO:0005768,GO:0005794,GO:0005802,GO:0006811,GO:0006878,GO:0006882,GO:0010008,GO:0016020,GO:0016021,GO:0072657	K17086	TM9SF2_4; transmembrane 9 superfamily member 2/4	Exosome [BR:ko04147]
gene-18589	gene-18589.1	5	14456218	14457709	-	PGG domain-containing protein	GO:0005515	-	-	-
gene-18590	gene-18590.1	5	14466611	14471289	-	Protein ROOT HAIR DEFECTIVE 3-like protein 1-like	-	-	-	-
gene-18591	gene-18591.1	5	14480775	14487942	-	Beta-galactosidase 1	GO:0004565,GO:0005773,GO:0005829,GO:0005975,GO:0009341,GO:0009505,GO:0009506,GO:0030246,GO:0048046	-	-	-
gene-18592	gene-18592.1	5	14526261	14526393	-	-	-	-	-	-
gene-18593	gene-18593.1	5	14555093	14567619	-	Mini-ribonuclease 3	GO:0004525,GO:0005737,GO:0006364,GO:0006396,GO:0019843	K11145	mrnC; mini-ribonuclease III [EC:3.1.26.-]	Ribosome biogenesis [BR:ko03009]
gene-18594	gene-18594.1	5	14571875	14584668	+	DEAD-box ATP-dependent RNA helicase 20	GO:0000184,GO:0003676,GO:0003677,GO:0003723,GO:0003724,GO:0005524,GO:0005634,GO:0006364,GO:0016787,GO:0016887,GO:1990904	K12823	DDX5, DBP2; ATP-dependent RNA helicase DDX5/DBP2 [EC:3.6.4.13]	Spliceosome [PATH:ko03040]
gene-18595	gene-18595.1	5	14578618	14580711	-	-	-	-	-	-
gene-18596	gene-18596.1	5	14616762	14622666	+	Receptor-like protein 9a	GO:0005515,GO:0005886,GO:0016021,GO:0042742,GO:0045087	-	-	-
gene-18597	gene-18597.1	5	14674209	14686724	+	Receptor like protein 21	GO:0005515,GO:0005886,GO:0016021	-	-	-
gene-18598	gene-18598.1	5	14708582	14710714	+	DEAD-box ATP-dependent RNA helicase 20	GO:0000184,GO:0003723,GO:0003724,GO:0005524,GO:0005634,GO:0006364,GO:0016887,GO:1990904	-	-	-
gene-18599	gene-18599.1	5	14736152	14736544	+	Receptor-like protein 56	GO:0005886,GO:0016021	-	-	-
gene-18600	gene-18600.1	5	14750791	14752817	+	Receptor-like protein 9b	GO:0005515,GO:0005886,GO:0016021	-	-	-
gene-18601	gene-18601.1	5	14766246	14768595	+	-	-	-	-	-
gene-18602	gene-18602.1	5	14776881	14781167	+	DEAD-box ATP-dependent RNA helicase 20	GO:0000184,GO:0003676,GO:0003723,GO:0003724,GO:0005524,GO:0005634,GO:0006364,GO:0016887,GO:1990904	-	-	-
gene-18603	gene-18603.1	5	14800394	14803219	+	DUF659 domain-containing protein	GO:0003677,GO:0046983	-	-	-
gene-18604	gene-18604.1	5	14819861	14820916	+	Endo/exonuclease/phosphatase domain-containing protein	-	-	-	-
gene-18605	gene-18605.1	5	14821104	14823485	+	Uncharacterized mitochondrial protein AtMg00310	GO:0003676,GO:0004523,GO:0005739	-	-	-
gene-18606	gene-18606.1	5	14824964	14825386	+	Receptor like protein 21	GO:0005886,GO:0016021	-	-	-
gene-18607	gene-18607.1	5	14829914	14831146	-	Integrase catalytic domain-containing protein	-	-	-	-
gene-18608	gene-18608.1	5	14831204	14835114	-	Retrovirus-related Pol polyprotein from transposon 17.6	GO:0003676,GO:0003964,GO:0004190,GO:0004519,GO:0004523,GO:0015074	-	-	-
gene-18609	gene-18609.1	5	14837614	14840770	+	Receptor-like protein 54	GO:0005515,GO:0005886,GO:0009536,GO:0016021	-	-	-
gene-18610	gene-18610.1	5	14851423	14854415	+	Transposon Ty3-G Gag-Pol polyprotein	GO:0000943,GO:0003677,GO:0003723,GO:0003887,GO:0003964,GO:0004190,GO:0004523,GO:0004540,GO:0005524,GO:0005634,GO:0005737,GO:0006310,GO:0008233,GO:0008270,GO:0015074,GO:0032197	-	-	-
gene-18611	gene-18611.1	5	14854608	14855033	+	RNase H type-1 domain-containing protein	GO:0003676,GO:0004523	-	-	-
gene-18612	gene-18612.1	5	14855091	14856143	+	Pro-Pol polyprotein	GO:0003723,GO:0003887,GO:0003964,GO:0004190,GO:0004523,GO:0006310,GO:0015074,GO:0030430,GO:0042025,GO:0042802,GO:0044826,GO:0046718,GO:0046872,GO:0075713,GO:0075732	-	-	-
gene-18613	gene-18613.1	5	14857110	14857947	-	-	-	-	-	-
gene-18614	gene-18614.1	5	14858008	14860447	-	-	-	-	-	-
gene-18615	gene-18615.1	5	14864640	14875199	+	Receptor-like protein 13	GO:0005515,GO:0005886,GO:0016021	-	-	-
gene-18616	gene-18616.1	5	14879866	14882519	+	3-epi-6-deoxocathasterone 23-monooxygenase-like	-	-	-	-
gene-18617	gene-18617.1	5	14893778	14897687	+	BED-type domain-containing protein	GO:0003677,GO:0046983	-	-	-
gene-18618	gene-18618.1	5	14906234	14909997	+	Retrovirus-related Pol polyprotein from transposon TNT 1-94	GO:0003676,GO:0003964,GO:0004190,GO:0004519,GO:0008270,GO:0015074	-	-	-
gene-18619	gene-18619.1	5	14913615	14917270	-	Zinc finger BED domain-containing protein RICESLEEPER 3	GO:0003677,GO:0005634,GO:0009791,GO:0046872,GO:0046983	-	-	-
gene-18620	gene-18620.1	5	14934720	14935112	+	Receptor like protein 21	GO:0005886,GO:0016021	-	-	-
gene-18621	gene-18621.1	5	14938307	14941901	+	Receptor like protein 21	GO:0005515,GO:0005886,GO:0016021	-	-	-
gene-18622	gene-18622.1	5	14969095	14969676	+	-	-	-	-	-
gene-18623	gene-18623.1	5	14970253	14973233	+	Retrovirus-related Pol polyprotein from transposon 17.6	GO:0003676,GO:0003964,GO:0004190,GO:0004519,GO:0004523,GO:0015074	-	-	-
gene-18624	gene-18624.1	5	14980176	14986393	+	Receptor-like protein 1	GO:0005515,GO:0005886,GO:0016021,GO:0042742,GO:0045087	-	-	-
gene-18625	gene-18625.1	5	15000536	15000946	+	Putative receptor-like protein 8	GO:0005515,GO:0005886,GO:0016021	-	-	-
gene-18626	gene-18626.1	5	15005400	15009489	+	Leucine Rich Repeat	GO:0005515	-	-	-
gene-18627	gene-18627.1	5	15034085	15034604	+	DEAD-box ATP-dependent RNA helicase 20	GO:0000184,GO:0003723,GO:0003724,GO:0005524,GO:0005634,GO:0006364,GO:0016887,GO:1990904	-	-	-
gene-18628	gene-18628.1	5	15052042	15057664	+	Receptor-like protein 8	GO:0005515,GO:0005886,GO:0016021	-	-	-
gene-18629	gene-18629.1	5	15114335	15117537	+	Receptor-like protein 9a	GO:0005515,GO:0005886,GO:0016021	-	-	-
gene-18630	gene-18630.1	5	15124636	15125426	+	receptor like protein 21-like	GO:0005515	-	-	-
gene-18631	gene-18631.1	5	15140509	15140888	+	-	-	-	-	-
gene-18632	gene-18632.1	5	15227928	15228317	+	Ankyrin repeat	GO:0005515	-	-	-
gene-18633	gene-18633.1	5	15252267	15252653	+	ATP-dependent DNA helicase pif1 (Fragment)	-	-	-	-
gene-18634	gene-18634.1	5	15345299	15345812	+	-	-	-	-	-
gene-18635	gene-18635.1	5	15363816	15364739	-	Domain of unknown function (DUF4283)	-	-	-	-
gene-18636	gene-18636.1	5	15458790	15460950	+	PGG domain-containing protein	-	-	-	-
gene-18637	gene-18637.1	5	15674971	15676332	+	Rac-like GTP-binding protein RAC2	GO:0003924,GO:0005525,GO:0005737,GO:0007264,GO:0016020	-	-	-
gene-18638	gene-18638.1	5	15767929	15770781	+	Receptor-like protein 1	GO:0005515,GO:0005886,GO:0016021,GO:0042742,GO:0045087	-	-	-
gene-18639	gene-18639.1	5	15790414	15790826	+	-	-	-	-	-
gene-18640	gene-18640.1	5	15829999	15836132	+	receptor-like protein 1 isoform X1	GO:0005515	-	-	-
gene-18641	gene-18641.1	5	15875436	15875882	+	DEAD-box ATP-dependent RNA helicase 20	GO:0000184,GO:0003723,GO:0003724,GO:0005524,GO:0005634,GO:0006364,GO:0016887,GO:1990904	-	-	-
gene-18642	gene-18642.1	5	15899456	15899848	+	Receptor-like protein 9a	GO:0005886,GO:0016021	-	-	-
gene-18643	gene-18643.1	5	15902542	15902985	+	-	-	-	-	-
gene-18644	gene-18644.1	5	15918802	15928138	+	Receptor-like protein 1	GO:0005515,GO:0005886,GO:0016021,GO:0042742,GO:0045087	-	-	-
gene-18645	gene-18645.1	5	15942207	15956871	+	Receptor-like protein 1	GO:0005515,GO:0005886,GO:0016021,GO:0042742,GO:0045087	-	-	-
gene-18646	gene-18646.1	5	16011454	16011864	+	Putative receptor-like protein 8	GO:0005515,GO:0005886,GO:0016021	-	-	-
gene-18647	gene-18647.1	5	16016276	16020432	+	Receptor-like protein 13	GO:0005515,GO:0005886,GO:0016021	-	-	-
gene-18648	gene-18648.1	5	16064507	16065863	-	Plant transposase (Ptta/En/Spm family)	-	-	-	-
gene-18649	gene-18649.1	5	16067242	16069233	-	Domain of unknown function (DUF4216)	-	-	-	-
gene-18650	gene-18650.1	5	16077722	16089399	+	Receptor-like protein 13	GO:0005515,GO:0005886,GO:0016021	-	-	-
gene-18651	gene-18651.1	5	16094352	16097043	+	COPII coat assembly protein SEC16-like	-	-	-	-
gene-18652	gene-18652.1	5	16098311	16102712	+	DEAD-box ATP-dependent RNA helicase 20	GO:0000184,GO:0003676,GO:0003723,GO:0003724,GO:0005524,GO:0005634,GO:0006364,GO:0016887,GO:1990904	-	-	-
gene-18653	gene-18653.1	5	16127523	16127915	+	Receptor like protein 21	GO:0005886,GO:0016021	-	-	-
gene-18654	gene-18654.1	5	16131366	16134791	+	Receptor-like protein 14	GO:0005515,GO:0005886,GO:0016021	-	-	-
gene-18655	gene-18655.1	5	16164460	16164971	+	Receptor-like protein 9a	GO:0005886,GO:0016021	-	-	-
gene-18656	gene-18656.1	5	16168357	16170463	+	Receptor-like protein 13	GO:0005515,GO:0005886,GO:0016021	-	-	-
gene-18657	gene-18657.1	5	16207659	16208069	+	Putative receptor-like protein 8	GO:0005515,GO:0005886,GO:0016021	-	-	-
gene-18658	gene-18658.1	5	16212406	16216640	+	Receptor-like protein 1	GO:0005515,GO:0005886,GO:0016021,GO:0042742,GO:0045087	-	-	-
gene-18659	gene-18659.1	5	16250115	16260617	+	Receptor-like protein 8	GO:0005515,GO:0005886,GO:0016021	-	-	-
gene-18660	gene-18660.1	5	16265619	16268243	+	WAS/WASL-interacting protein family member 3-like	-	-	-	-
gene-18661	gene-18661.1	5	16270224	16273019	+	DEAD-box ATP-dependent RNA helicase 20	GO:0000184,GO:0003676,GO:0003723,GO:0003724,GO:0005524,GO:0005634,GO:0006364,GO:0016887,GO:1990904	-	-	-
gene-18662	gene-18662.1	5	16273703	16274431	+	DEAD-box ATP-dependent RNA helicase 20	GO:0000184,GO:0003723,GO:0003724,GO:0005524,GO:0005634,GO:0006364,GO:0016887,GO:1990904	-	-	-
gene-18663	gene-18663.1	5	16279926	16280960	+	-	-	-	-	-
gene-18664	gene-18664.1	5	16292347	16296985	+	Putative receptor-like protein 8	GO:0005515,GO:0005886,GO:0016021	-	-	-
gene-18665	gene-18665.1	5	16297190	16301280	+	Leucine Rich Repeat	GO:0005515	-	-	-
gene-18666	gene-18666.1	5	16334321	16336453	+	DEAD-box ATP-dependent RNA helicase 20	GO:0000184,GO:0003723,GO:0003724,GO:0005524,GO:0005634,GO:0006364,GO:0016887,GO:1990904	-	-	-
gene-18667	gene-18667.1	5	16353431	16353823	+	Receptor-like protein 56	GO:0005886,GO:0016021	-	-	-
gene-18668	gene-18668.1	5	16362376	16363062	+	-	-	-	-	-
gene-18669	gene-18669.1	5	16371266	16373321	+	Receptor-like protein 1	GO:0005515,GO:0005886,GO:0016021,GO:0042742,GO:0045087	-	-	-
gene-18670	gene-18670.1	5	16384692	16387392	+	Protein NO VEIN	GO:0001708,GO:0005634,GO:0009793,GO:0009926,GO:0010305,GO:0019827,GO:0048364	-	-	-
gene-18671	gene-18671.1	5	16392500	16411426	+	Protein NO VEIN	GO:0001708,GO:0005634,GO:0009793,GO:0009926,GO:0010305,GO:0019827,GO:0048364	-	-	-
gene-18672	gene-18672.1	5	16432245	16457191	-	Protein NO VEIN	GO:0001708,GO:0005634,GO:0009793,GO:0009926,GO:0010305,GO:0019827,GO:0048364	-	-	-
gene-18673	gene-18673.1	5	16483626	16485179	-	Protein NO VEIN	GO:0001708,GO:0005634,GO:0009793,GO:0009926,GO:0010305,GO:0019827,GO:0048364	-	-	-
gene-18674	gene-18674.1	5	16492057	16493289	+	Protein NO VEIN	GO:0001708,GO:0005634,GO:0009793,GO:0009926,GO:0010305,GO:0019827,GO:0048364	-	-	-
gene-18675	gene-18675.1	5	16524337	16529275	+	-	-	-	-	-
gene-18676	gene-18676.1	5	16532519	16538909	+	3-epi-6-deoxocathasterone 23-monooxygenase CYP90D1	GO:0004497,GO:0005506,GO:0005789,GO:0010268,GO:0016021,GO:0016125,GO:0016132,GO:0016491,GO:0016705,GO:0016709,GO:0020037,GO:0048366,GO:0048441,GO:0048443,GO:0055114,GO:0102097,GO:0102136	K12638	CYP90D1; 3-epi-6-deoxocathasterone 23-monooxygenase [EC:1.14.14.147]	Brassinosteroid biosynthesis [PATH:ko00905]
gene-18677	gene-18677.1	5	16575977	16579877	+	Protein FLX-like 3	GO:0005634,GO:0009908,GO:0030154	-	-	-
gene-18678	gene-18678.1	5	16591984	16594789	-	DUF629 domain-containing protein	-	-	-	-
gene-18679	gene-18679.1	5	16595966	16600069	-	DUF629 domain-containing protein	-	-	-	-
gene-18680	gene-18680.1	5	16621143	16641501	-	Transcription factor IIIB 90 kDa subunit	GO:0000126,GO:0000995,GO:0001006,GO:0005634,GO:0005654,GO:0006352,GO:0006383,GO:0006384,GO:0009303,GO:0009304,GO:0017025,GO:0045945,GO:0046872,GO:0070897,GO:0097550	-	-	-
gene-18681	gene-18681.1	5	16646168	16647396	-	-	-	-	-	-
gene-18682	gene-18682.1	5	16667397	16670618	-	Calcineurin B-like protein 10	GO:0005509,GO:0005737,GO:0005768,GO:0005886,GO:0009705,GO:0042538,GO:0043266,GO:0050801	K06268	PPP3R, CNB; serine/threonine-protein phosphatase 2B regulatory subunit	MAPK signaling pathway [PATH:ko04010]
gene-18683	gene-18683.1	5	16709870	16713297	-	Phospholipase D alpha 4	GO:0003824,GO:0004630,GO:0005509,GO:0005886,GO:0006970,GO:0006995,GO:0009395,GO:0009791,GO:0009825,GO:0016036,GO:0045848,GO:0046470,GO:0048364,GO:0051301,GO:0051365,GO:0070290	K01115	PLD1_2; phospholipase D1/2 [EC:3.1.4.4]	Glycerophospholipid metabolism [PATH:ko00564]
gene-18684	gene-18684.1	5	16724445	16727966	-	Phospholipase D alpha 4	GO:0003824,GO:0004630,GO:0005509,GO:0005886,GO:0006970,GO:0006995,GO:0009395,GO:0009791,GO:0009825,GO:0016036,GO:0045848,GO:0046470,GO:0048364,GO:0051301,GO:0051365,GO:0070290	K01115	PLD1_2; phospholipase D1/2 [EC:3.1.4.4]	Glycerophospholipid metabolism [PATH:ko00564]
gene-18685	gene-18685.1	5	16736514	16737422	+	PRA1 family protein F2	GO:0000325,GO:0005774,GO:0005783,GO:0005794,GO:0010008,GO:0016021,GO:0016192	K20359	RABAC1, PRAF1; PRA1 family protein 1	Membrane trafficking [BR:ko04131]
gene-18686	gene-18686.1	5	16743354	16752731	+	Cell wall integrity protein scw1	GO:0003676,GO:0003729,GO:0005737,GO:0032995	-	-	-
gene-18687	gene-18687.1	5	16784906	16791999	-	Inactive protein kinase SELMODRAFT_444075	GO:0004672,GO:0005524,GO:0006468	-	-	-
gene-18688	gene-18688.1	5	16855574	16862147	+	ABC transporter C family member 8	GO:0000325,GO:0005524,GO:0005774,GO:0005829,GO:0008559,GO:0016020,GO:0016021,GO:0042626,GO:0055085	-	-	-
gene-18689	gene-18689.1	5	16868821	16875141	+	ABC transporter C family member 8	GO:0000325,GO:0005524,GO:0005774,GO:0005829,GO:0008559,GO:0016020,GO:0016021,GO:0042626,GO:0055085	-	-	-
gene-18690	gene-18690.1	5	16895674	16899689	+	ABC transporter C family member 8	GO:0000325,GO:0005524,GO:0005774,GO:0005829,GO:0008559,GO:0016020,GO:0016021,GO:0042626,GO:0055085	-	-	-
gene-18691	gene-18691.1	5	16926278	16931155	+	ABC transporter C family member 8	GO:0000325,GO:0005524,GO:0005774,GO:0005829,GO:0008559,GO:0016020,GO:0016021,GO:0042626,GO:0055085	-	-	-
gene-18692	gene-18692.1	5	16945099	16945305	-	-	-	-	-	-
gene-18693	gene-18693.1	5	16961153	16967468	+	ABC transporter C family member 8	GO:0000325,GO:0005524,GO:0005774,GO:0005829,GO:0008559,GO:0016020,GO:0016021,GO:0042626,GO:0055085	-	-	-
gene-18694	gene-18694.1	5	16980410	16981885	+	ABC transporter C family member 8	GO:0000325,GO:0005524,GO:0005774,GO:0005829,GO:0008559,GO:0016020,GO:0016021,GO:0042626,GO:0055085	-	-	-
gene-18695	gene-18695.1	5	16982067	16985769	+	ABC transporter C family member 8	GO:0000325,GO:0005524,GO:0005774,GO:0005829,GO:0008559,GO:0016020,GO:0016021,GO:0042626,GO:0055085	-	-	-
gene-18696	gene-18696.1	5	17008063	17010709	+	Receptor-like protein EIX1	GO:0005515,GO:0005886,GO:0016021,GO:0050832	-	-	-
gene-18697	gene-18697.1	5	17010305	17016752	+	ABC transporter C family member 8	GO:0000325,GO:0005524,GO:0005774,GO:0005829,GO:0008559,GO:0016020,GO:0016021,GO:0042626,GO:0055085	-	-	-
gene-18698	gene-18698.1	5	17018722	17023503	+	ABC transporter C family member 8	GO:0000325,GO:0005524,GO:0005774,GO:0005829,GO:0008559,GO:0016020,GO:0016021,GO:0042626,GO:0055085	-	-	-
gene-18699	gene-18699.1	5	17030622	17036780	+	ABC transporter C family member 8	GO:0000325,GO:0005524,GO:0005774,GO:0005829,GO:0008559,GO:0016020,GO:0016021,GO:0042626,GO:0055085	-	-	-
gene-18700	gene-18700.1	5	17099172	17099774	+	Abscisic acid receptor PYL2	GO:0004864,GO:0005634,GO:0005737,GO:0005886,GO:0009738,GO:0010427,GO:0038023,GO:0042802,GO:0042803,GO:0062049,GO:0080163	K14496	PYL; abscisic acid receptor PYR/PYL family	MAPK signaling pathway - plant [PATH:ko04016]
gene-18701	gene-18701.1	5	17112176	17114335	-	Inorganic pyrophosphatase 1	GO:0004427,GO:0016036,GO:0016462,GO:0016791,GO:0046872,GO:0051262,GO:0071456	K13248	PHOSPHO2; pyridoxal phosphate phosphatase PHOSPHO2 [EC:3.1.3.74]	Vitamin B6 metabolism [PATH:ko00750]
gene-18702	gene-18702.1	5	17138085	17139737	+	Cysteine/Histidine-rich C1 domain family protein, putative	-	-	-	-
gene-18703	gene-18703.1	5	17141854	17142525	+	-	-	-	-	-
gene-18704	gene-18704.1	5	17144864	17145135	+	-	-	-	-	-
gene-18705	gene-18705.1	5	17153731	17154599	-	Domain of unknown function (DUF4283)	-	-	-	-
gene-18706	gene-18706.1	5	17208497	17210188	+	Phorbol-ester/DAG-type domain-containing protein	-	-	-	-
gene-18707	gene-18707.1	5	17233474	17240576	-	Putative disease resistance RPP13-like protein 1	GO:0005524,GO:0006952,GO:0043531	-	-	-
gene-18708	gene-18708.1	5	17269320	17269508	-	-	-	-	-	-
gene-18709	gene-18709.1	5	17299570	17299944	-	-	-	-	-	-
gene-18710	gene-18710.1	5	17362252	17368378	+	Anoctamin-like protein At1g73020	GO:0005254,GO:0005886,GO:0034707,GO:0055085,GO:1902476	K19327	ANO10, TMEM16K; anoctamin-10	Ion channels [BR:ko04040]
gene-18711	gene-18711.1	5	17369534	17373061	-	Eukaryotic peptide chain release factor subunit 1-3	GO:0002184,GO:0003747,GO:0005829,GO:0006415,GO:0016149,GO:0018444,GO:0040008,GO:1990825	K03265	ETF1, ERF1; peptide chain release factor subunit 1	mRNA surveillance pathway [PATH:ko03015]
gene-18712	gene-18712.1	5	17396793	17400272	-	60S ribosomal protein L28-2	GO:0000976,GO:0003729,GO:0003735,GO:0005886,GO:0006412,GO:0009506,GO:0022625	K02903	RP-L28e, RPL28; large subunit ribosomal protein L28e	Ribosome [PATH:ko03010]
gene-18713	gene-18713.1	5	17405193	17413398	-	Uncharacterized protein At1g51745	-	-	-	-
gene-18714	gene-18714.1	5	17422973	17432435	+	RWD domain-containing protein 1	GO:0002181,GO:0005515,GO:0005737,GO:0005844,GO:0007569,GO:0030521,GO:0034599,GO:0071394,GO:2000825	-	-	-
gene-18715	gene-18715.1	5	17430273	17432063	+	RWD domain-containing protein 1 isoform X2	-	-	-	-
gene-18716	gene-18716.1	5	17443406	17457156	-	NADP-specific glutamate dehydrogenase	GO:0004354,GO:0006520,GO:0016491,GO:0055114	K00262	E1.4.1.4, gdhA; glutamate dehydrogenase (NADP+) [EC:1.4.1.4]	Nitrogen metabolism [PATH:ko00910]
gene-18717	gene-18717.1	5	17462929	17477642	-	dentin sialophosphoprotein	-	-	-	-
gene-18718	gene-18718.1	5	17485603	17498706	+	Ubiquitin carboxyl-terminal hydrolase 6	GO:0004843,GO:0005515,GO:0005516,GO:0005634,GO:0009506,GO:0016579,GO:0043161,GO:0061136,GO:0070628	K11843	USP14, UBP6; ubiquitin carboxyl-terminal hydrolase 14 [EC:3.4.19.12]	Peptidases and inhibitors [BR:ko01002]
gene-18719	gene-18719.1	5	17505168	17506397	-	Dof zinc finger protein DOF3.1	GO:0000976,GO:0003677,GO:0003700,GO:0005634,GO:0006355,GO:0046872	-	-	-
gene-18720	gene-18720.1	5	17535259	17535996	-	Disease resistance protein Roq1	GO:0006952,GO:0007165,GO:0043531,GO:0050135,GO:0061809	-	-	-
gene-18721	gene-18721.1	5	17556671	17558068	-	F-box domain-containing protein	GO:0005515	-	-	-
gene-18722	gene-18722.1	5	17578177	17579550	-	F-box domain-containing protein	GO:0005515	-	-	-
gene-18723	gene-18723.1	5	17612108	17613924	-	Disease resistance protein Roq1	GO:0006952,GO:0007165,GO:0043531,GO:0050135,GO:0061809	-	-	-
gene-18724	gene-18724.1	5	17635267	17635797	-	Disease resistance protein RPV1	GO:0005515,GO:0005634,GO:0005737,GO:0007165,GO:0042803,GO:0043068,GO:0043531,GO:0050135,GO:0050832,GO:0061809	-	-	-
gene-18725	gene-18725.1	5	17679742	17680828	-	NADH dehydrogenase [ubiquinone] iron-sulfur protein 7, mitochondrial	GO:0005739,GO:0005747,GO:0005886,GO:0008137,GO:0008270,GO:0009060,GO:0015990,GO:0032981,GO:0048038,GO:0051539	-	-	-
gene-18726	gene-18726.1	5	17688835	17689302	+	-	-	-	-	-
gene-18727	gene-18727.1	5	17689332	17692490	-	Mitochondrial import inner membrane translocase subunit TIM10	GO:0005743,GO:0005758,GO:0045039,GO:0046872	-	-	-
gene-18728	gene-18728.1	5	17708857	17714184	-	NADH dehydrogenase [ubiquinone] iron-sulfur protein 7, mitochondrial	GO:0005739,GO:0005747,GO:0005886,GO:0008137,GO:0008270,GO:0009060,GO:0015990,GO:0032981,GO:0048038,GO:0051536,GO:0051539,GO:0055114	K03940	NDUFS7; NADH dehydrogenase (ubiquinone) Fe-S protein 7 [EC:7.1.1.2]	Oxidative phosphorylation [PATH:ko00190]
gene-18729	gene-18729.1	5	17730479	17731022	-	-	-	-	-	-
gene-18730	gene-18730.1	5	17744739	17748117	-	NADH dehydrogenase [ubiquinone] iron-sulfur protein 7, mitochondrial	GO:0005739,GO:0005747,GO:0005886,GO:0008137,GO:0008270,GO:0009060,GO:0015990,GO:0032981,GO:0048038,GO:0051536,GO:0051539,GO:0055114	-	-	-
gene-18731	gene-18731.1	5	17764894	17781804	-	Serine/threonine protein phosphatase 2A 55 kDa regulatory subunit B beta isoform	GO:0000159,GO:0005515,GO:0005634,GO:0005829,GO:0006470,GO:0019888,GO:0070262	K04354	PPP2R2; serine/threonine-protein phosphatase 2A regulatory subunit B	mRNA surveillance pathway [PATH:ko03015]
gene-18732	gene-18732.1	5	17818551	17823788	+	Retrovirus-related Pol polyprotein from transposon 297	GO:0003676,GO:0003964,GO:0004190,GO:0004519,GO:0004523,GO:0015074	-	-	-
gene-18733	gene-18733.1	5	17829935	17831287	+	C2H2-type domain-containing protein	-	-	-	-
gene-18734	gene-18734.1	5	17912381	17914783	-	F-box protein At2g02240	GO:0005515,GO:0009793	-	-	-
gene-18735	gene-18735.1	5	17918978	17919480	+	-	-	-	-	-
gene-18736	gene-18736.1	5	17946107	17949637	+	DUF629 domain-containing protein	-	-	-	-
gene-18737	gene-18737.1	5	17963740	17966941	+	DUF629 domain-containing protein	-	-	-	-
gene-18738	gene-18738.1	5	17984002	17987127	-	Beta-xylosidase/alpha-L-arabinofuranosidase 2	GO:0004553,GO:0005576,GO:0005975,GO:0009044,GO:0045493,GO:0046556	K15920	XYL4; xylan 1,4-beta-xylosidase [EC:3.2.1.37]	Amino sugar and nucleotide sugar metabolism [PATH:ko00520]
gene-18739	gene-18739.1	5	18013044	18013922	-	Feruloyl CoA ortho-hydroxylase F6H1-2	GO:0002238,GO:0009620,GO:0009699,GO:0009805,GO:0016706,GO:0046872	-	-	-
gene-18740	gene-18740.1	5	18043731	18045372	-	Feruloyl CoA ortho-hydroxylase F6H1-3	GO:0002238,GO:0009620,GO:0009699,GO:0009805,GO:0016491,GO:0016706,GO:0046872,GO:0055114	K06892	F6H; feruloyl-CoA 6-hydroxylase [EC:1.14.11.61]	Biosynthesis of various plant secondary metabolites [PATH:ko00999]
gene-18741	gene-18741.1	5	18106849	18110283	-	Beta-xylosidase/alpha-L-arabinofuranosidase 2	GO:0004553,GO:0005576,GO:0005975,GO:0009044,GO:0045493,GO:0046556	K15920	XYL4; xylan 1,4-beta-xylosidase [EC:3.2.1.37]	Amino sugar and nucleotide sugar metabolism [PATH:ko00520]
gene-18742	gene-18742.1	5	18115925	18117198	-	Domain of unknown function (DUF4283)	-	-	-	-
gene-18743	gene-18743.1	5	18144875	18148634	+	DUF629 domain-containing protein	-	-	-	-
gene-18744	gene-18744.1	5	18160975	18162053	-	Domain of unknown function (DUF4283)	-	-	-	-
gene-18745	gene-18745.1	5	18196142	18197669	+	Serine/threonine-protein phosphatase 7 long form homolog	GO:0004722,GO:0005634,GO:0005829,GO:0046872	-	-	-
gene-18746	gene-18746.1	5	18221127	18224524	-	Beta-xylosidase/alpha-L-arabinofuranosidase 2	GO:0004553,GO:0005576,GO:0005975,GO:0009044,GO:0045493,GO:0046556	K15920	XYL4; xylan 1,4-beta-xylosidase [EC:3.2.1.37]	Amino sugar and nucleotide sugar metabolism [PATH:ko00520]
gene-18747	gene-18747.1	5	18230178	18231451	-	Domain of unknown function (DUF4283)	-	-	-	-
gene-18748	gene-18748.1	5	18246043	18249988	+	Leucine Rich Repeat	-	-	-	-
gene-18749	gene-18749.1	5	18292481	18298590	+	F-box/LRR-repeat protein At3g59200	GO:0005515	-	-	-
gene-18750	gene-18750.1	5	18299145	18300801	+	Jacalin-related lectin 19	GO:0030246	-	-	-
gene-18751	gene-18751.1	5	18308410	18314412	-	F-box/LRR-repeat protein At3g59250	GO:0005515	-	-	-
gene-18752	gene-18752.1	5	18344056	18344622	-	-	-	-	-	-
gene-18753	gene-18753.1	5	18344704	18345624	-	Putative F-box protein At3g58860	GO:0005515	-	-	-
gene-18754	gene-18754.1	5	18350763	18354642	+	Retrovirus-related Pol polyprotein from transposon TNT 1-94	GO:0003676,GO:0003964,GO:0004190,GO:0004519,GO:0008270,GO:0015074	-	-	-
gene-18755	gene-18755.1	5	18378809	18384274	-	Retrovirus-related Pol polyprotein from transposon 17.6	GO:0003676,GO:0003964,GO:0004190,GO:0004519,GO:0004523,GO:0015074	-	-	-
gene-18756	gene-18756.1	5	18391320	18401020	-	Dihydropyrimidinase	GO:0004157,GO:0005783,GO:0005794,GO:0006208,GO:0006212,GO:0009536,GO:0012505,GO:0016787,GO:0019483,GO:0043562,GO:0046872	K01464	DPYS, dht, hydA; dihydropyrimidinase [EC:3.5.2.2]	Pyrimidine metabolism [PATH:ko00240]
gene-18757	gene-18757.1	5	18423492	18431691	-	Uncharacterized RNA methyltransferase CT0009	GO:0001510,GO:0006396,GO:0008168,GO:0008173,GO:0009452,GO:0046872,GO:0051539	-	-	-
gene-18758	gene-18758.1	5	18432769	18434502	+	40S ribosomal protein S30	GO:0003729,GO:0003735,GO:0005730,GO:0005739,GO:0005886,GO:0006412,GO:0009536,GO:0022627	K02983	RP-S30e, RPS30; small subunit ribosomal protein S30e	Ribosome [PATH:ko03010]
gene-18759	gene-18759.1	5	18443227	18448152	+	glycosyltransferase BC10 isoform X1	GO:0016020,GO:0016757	-	-	-
gene-18760	gene-18760.1	5	18452407	18456320	-	IAA-amino acid hydrolase ILR1-like 4	GO:0005634,GO:0005783,GO:0005788,GO:0009611,GO:0009850,GO:0010179,GO:0016787,GO:0046872	K21604	IAR3, ILL6; jasmonoyl-L-amino acid hydrolase [EC:3.5.1.127]	Peptidases and inhibitors [BR:ko01002]
gene-18761	gene-18761.1	5	18470372	18471940	+	Putative F-box/LRR-repeat protein At3g18150	GO:0005515	-	-	-
gene-18762	gene-18762.1	5	18565482	18566206	+	-	-	-	-	-
gene-18763	gene-18763.1	5	18568237	18568948	+	Putative ribonuclease H-like domain-containing protein	GO:0003676,GO:0004523	-	-	-
gene-18764	gene-18764.1	5	18572094	18572900	+	F-box domain-containing protein	GO:0005515	-	-	-
gene-18765	gene-18765.1	5	18597757	18598417	+	-	-	-	-	-
gene-18766	gene-18766.1	5	18705285	18708271	+	C-terminal peptidase	-	-	-	-
gene-18767	gene-18767.1	5	18735849	18739903	+	Carboxyl-terminal peptidase	-	-	-	-
gene-18768	gene-18768.1	5	18742898	18746824	-	DUF629 domain-containing protein	-	-	-	-
gene-18769	gene-18769.1	5	18744634	18746881	-	C2H2-type domain-containing protein	-	-	-	-
gene-18770	gene-18770.1	5	18764295	18767736	-	-	-	-	-	-
gene-18771	gene-18771.1	5	18773495	18777358	-	Protein of unknown function (DUF629)	-	-	-	-
gene-18772	gene-18772.1	5	18773594	18777015	-	DUF629 domain-containing protein	-	-	-	-
gene-18773	gene-18773.1	5	18796014	18799913	-	DUF629 domain-containing protein	-	-	-	-
gene-18774	gene-18774.1	5	18806204	18809585	-	DUF629 domain-containing protein	-	-	-	-
gene-18775	gene-18775.1	5	18812006	18815449	-	Protein of unknown function (DUF629)	-	-	-	-
gene-18776	gene-18776.1	5	18840632	18843989	+	Carboxyl-terminal peptidase	-	-	-	-
gene-18777	gene-18777.1	5	18845126	18845508	-	-	-	-	-	-
gene-18778	gene-18778.1	5	18849378	18850702	-	Domain of unknown function (DUF4283)	-	-	-	-
gene-18779	gene-18779.1	5	18855177	18857706	+	-	-	-	-	-
gene-18780	gene-18780.1	5	18874813	18875106	+	-	-	-	-	-
gene-18781	gene-18781.1	5	18878055	18881403	+	Formate dehydrogenase subunit alpha like	-	-	-	-
gene-18782	gene-18782.1	5	18926282	18928179	+	Neprosin domain-containing protein	-	-	-	-
gene-18783	gene-18783.1	5	18936226	18942606	-	ELF3-like protein 2	GO:0005634,GO:0009908,GO:2000028	K12125	ELF3; protein EARLY FLOWERING 3	Circadian rhythm - plant [PATH:ko04712]
gene-18784	gene-18784.1	5	18959740	18967173	+	PiRNA biogenesis protein EXD1	GO:0003676,GO:0003723,GO:0006139,GO:0008408	K18740	EXD1, EGL; exonuclease 3'-5' domain-containing protein 1	Messenger RNA biogenesis [BR:ko03019]
gene-18785	gene-18785.1	5	18976482	18978951	+	Transcription factor bHLH87	GO:0000976,GO:0003700,GO:0005634,GO:0006355,GO:0046983	-	-	-
gene-18786	gene-18786.1	5	18987588	18990060	+	Transcription factor bHLH87	GO:0000976,GO:0003700,GO:0005634,GO:0006355,GO:0046983	-	-	-
gene-18787	gene-18787.1	5	19021816	19023867	-	-	-	-	-	-
gene-18788	gene-18788.1	5	19088728	19089120	+	Retrovirus-related Pol polyprotein from transposon RE1	GO:0003676,GO:0003964,GO:0004190,GO:0004519,GO:0006310,GO:0015074,GO:0046872	-	-	-
gene-18789	gene-18789.1	5	19090278	19090891	+	RNase H type-1 domain-containing protein	GO:0003676,GO:0004523	-	-	-
gene-18790	gene-18790.1	5	19104341	19111637	-	Probable LRR receptor-like serine/threonine-protein kinase At1g05700	GO:0004672,GO:0004674,GO:0004712,GO:0005524,GO:0006468,GO:0016021,GO:0106310	-	-	-
gene-18791	gene-18791.1	5	19116926	19123614	-	Leucine-rich repeat receptor-like serine/threonine-protein kinase At2g14510	GO:0004674,GO:0004712,GO:0005524,GO:0005886,GO:0009793,GO:0009960,GO:0016021,GO:0106310	-	-	-
gene-18792	gene-18792.1	5	19186530	19189569	-	Probable leucine-rich repeat receptor-like protein kinase At2g28990	GO:0004672,GO:0004674,GO:0004712,GO:0005524,GO:0006468,GO:0016021,GO:0106310	-	-	-
gene-18793	gene-18793.1	5	19186530	19196306	-	Putative leucine-rich repeat receptor-like protein kinase At2g19210	GO:0004672,GO:0004674,GO:0004712,GO:0005524,GO:0005886,GO:0006468,GO:0016021,GO:0106310	-	-	-
gene-18794	gene-18794.1	5	19220174	19225924	-	Putative leucine-rich repeat receptor-like protein kinase At2g19210	GO:0004672,GO:0004674,GO:0004712,GO:0005515,GO:0005524,GO:0005886,GO:0006468,GO:0016021,GO:0106310	-	-	-
gene-18795	gene-18795.1	5	19237853	19238120	+	-	-	-	-	-
gene-18796	gene-18796.1	5	19249246	19256141	-	Probable LRR receptor-like serine/threonine-protein kinase At1g51860	GO:0004672,GO:0004674,GO:0004712,GO:0005515,GO:0005524,GO:0006468,GO:0016021,GO:0106310	-	-	-
gene-18797	gene-18797.1	5	19272011	19273824	+	ATP phosphoribosyltransferase 2, chloroplastic	GO:0000105,GO:0000287,GO:0003879,GO:0005092,GO:0007264,GO:0009507,GO:0009570	-	-	-
gene-18798	gene-18798.1	5	19280856	19282766	-	Receptor-like protein kinase At3g21340	GO:0004672,GO:0004674,GO:0004712,GO:0004714,GO:0005524,GO:0005886,GO:0006468,GO:0016021,GO:0106310	-	-	-
gene-18799	gene-18799.1	5	19304299	19307237	-	Probable LRR receptor-like serine/threonine-protein kinase At1g05700	GO:0004674,GO:0004712,GO:0005515,GO:0005524,GO:0016021,GO:0106310	-	-	-
gene-18800	gene-18800.1	5	19311650	19315541	-	Probable LRR receptor-like serine/threonine-protein kinase At1g51880	GO:0004672,GO:0004674,GO:0004712,GO:0005515,GO:0005524,GO:0006468,GO:0016021,GO:0106310	-	-	-
gene-18801	gene-18801.1	5	19316835	19317271	-	LRR receptor-like serine/threonine-protein kinase IOS1	GO:0002229,GO:0002237,GO:0002238,GO:0002239,GO:0004674,GO:0005524,GO:0005886,GO:0009620,GO:0009738,GO:0009788,GO:0010200,GO:0016021,GO:0042802,GO:0042803,GO:0090406,GO:1900150,GO:1900426,GO:1902289,GO:2000071	-	-	-
gene-18802	gene-18802.1	5	19329034	19332658	-	LRR receptor-like serine/threonine-protein kinase IOS1	GO:0002229,GO:0002237,GO:0002238,GO:0002239,GO:0004672,GO:0004674,GO:0005524,GO:0005886,GO:0006468,GO:0009620,GO:0009738,GO:0009788,GO:0010200,GO:0016021,GO:0042802,GO:0042803,GO:0090406,GO:1900150,GO:1900426,GO:1902289,GO:2000071	-	-	-
gene-18803	gene-18803.1	5	19338463	19342887	-	LRR receptor-like serine/threonine-protein kinase IOS1	GO:0002229,GO:0002237,GO:0002238,GO:0002239,GO:0004672,GO:0004674,GO:0005515,GO:0005524,GO:0005886,GO:0006468,GO:0009620,GO:0009738,GO:0009788,GO:0010200,GO:0016021,GO:0042802,GO:0042803,GO:0090406,GO:1900150,GO:1900426,GO:1902289,GO:2000071	-	-	-
gene-18804	gene-18804.1	5	19378517	19389784	-	LRR receptor-like serine/threonine-protein kinase IOS1	GO:0002229,GO:0002237,GO:0002238,GO:0002239,GO:0004672,GO:0004674,GO:0005515,GO:0005524,GO:0005886,GO:0006468,GO:0009620,GO:0009738,GO:0009788,GO:0010200,GO:0016021,GO:0042802,GO:0042803,GO:0090406,GO:1900150,GO:1900426,GO:1902289,GO:2000071	-	-	-
gene-18805	gene-18805.1	5	19461625	19466080	-	Putative leucine-rich repeat receptor-like protein kinase At2g19210	GO:0004674,GO:0004712,GO:0005515,GO:0005524,GO:0005886,GO:0016021,GO:0106310	-	-	-
gene-18806	gene-18806.1	5	19493786	19497930	-	Serine/threonine-protein phosphatase 7 long form homolog	GO:0002229,GO:0004674,GO:0004708,GO:0004713,GO:0004722,GO:0005524,GO:0005634,GO:0005737,GO:0005829,GO:0005856,GO:0007112,GO:0009524,GO:0010311,GO:0031435,GO:0046872,GO:0051019,GO:0106310	-	-	-
gene-18807	gene-18807.1	5	19512631	19520776	-	Putative leucine-rich repeat receptor-like protein kinase At2g19210	GO:0004672,GO:0004674,GO:0004712,GO:0005515,GO:0005524,GO:0005886,GO:0006468,GO:0016021,GO:0106310	-	-	-
gene-18808	gene-18808.1	5	19547920	19553059	-	LRR receptor-like serine/threonine-protein kinase IOS1	GO:0002229,GO:0002237,GO:0002238,GO:0002239,GO:0004672,GO:0004674,GO:0004712,GO:0005515,GO:0005524,GO:0005886,GO:0006468,GO:0009620,GO:0009738,GO:0009788,GO:0010200,GO:0016021,GO:0042802,GO:0042803,GO:0090406,GO:0106310,GO:1900150,GO:1900426,GO:1902289,GO:2000071	-	-	-
gene-18809	gene-18809.1	5	19568814	19574262	-	LRR receptor-like serine/threonine-protein kinase IOS1	GO:0002229,GO:0002237,GO:0002238,GO:0002239,GO:0004672,GO:0004674,GO:0005515,GO:0005524,GO:0005886,GO:0006468,GO:0009620,GO:0009738,GO:0009788,GO:0010200,GO:0016021,GO:0042802,GO:0042803,GO:0090406,GO:1900150,GO:1900426,GO:1902289,GO:2000071	-	-	-
gene-18810	gene-18810.1	5	19578989	19582600	-	Plant transposase (Ptta/En/Spm family)	-	-	-	-
gene-18811	gene-18811.1	5	19582748	19586625	-	CRIB domain-containing protein	-	-	-	-
gene-18812	gene-18812.1	5	19600572	19601024	+	NAC domain-containing protein 21/22	GO:0003677,GO:0003700,GO:0005634,GO:0006355,GO:0009734,GO:0048527	-	-	-
gene-18813	gene-18813.1	5	19605901	19606554	+	Transcription activator NAC1 family protein	-	-	-	-
gene-18814	gene-18814.1	5	19616842	19618747	-	LRR receptor-like serine/threonine-protein kinase IOS1	GO:0002229,GO:0002237,GO:0002238,GO:0002239,GO:0004674,GO:0005524,GO:0005886,GO:0009620,GO:0009738,GO:0009788,GO:0010200,GO:0016021,GO:0042802,GO:0042803,GO:0090406,GO:1900150,GO:1900426,GO:1902289,GO:2000071	-	-	-
gene-18815	gene-18815.1	5	19631539	19633021	-	LRR receptor-like serine/threonine-protein kinase IOS1	GO:0002229,GO:0002237,GO:0002238,GO:0002239,GO:0004672,GO:0004674,GO:0005524,GO:0005886,GO:0006468,GO:0009620,GO:0009738,GO:0009788,GO:0010200,GO:0016021,GO:0042802,GO:0042803,GO:0090406,GO:1900150,GO:1900426,GO:1902289,GO:2000071	-	-	-
gene-18816	gene-18816.1	5	19639086	19641686	-	Putative leucine-rich repeat receptor-like protein kinase At2g19210	GO:0004674,GO:0004712,GO:0005515,GO:0005524,GO:0005886,GO:0016021,GO:0106310	-	-	-
gene-18817	gene-18817.1	5	19692303	19702170	-	Probable LRR receptor-like serine/threonine-protein kinase At1g05700	GO:0004672,GO:0004674,GO:0004712,GO:0005515,GO:0005524,GO:0006468,GO:0016021,GO:0106310	-	-	-
gene-18818	gene-18818.1	5	19706312	19708216	-	LRR receptor-like serine/threonine-protein kinase IOS1	GO:0002229,GO:0002237,GO:0002238,GO:0002239,GO:0004672,GO:0004674,GO:0005524,GO:0005886,GO:0006468,GO:0009620,GO:0009738,GO:0009788,GO:0010200,GO:0016021,GO:0042802,GO:0042803,GO:0090406,GO:1900150,GO:1900426,GO:1902289,GO:2000071	-	-	-
gene-18819	gene-18819.1	5	19713807	19716458	-	Probable LRR receptor-like protein kinase At1g51890	GO:0004674,GO:0004712,GO:0005515,GO:0005524,GO:0005886,GO:0016021,GO:0042742,GO:0106310	-	-	-
gene-18820	gene-18820.1	5	19719954	19723389	-	LRR receptor-like serine/threonine-protein kinase IOS1	GO:0002229,GO:0002237,GO:0002238,GO:0002239,GO:0004672,GO:0004674,GO:0005524,GO:0005886,GO:0006468,GO:0009620,GO:0009738,GO:0009788,GO:0010200,GO:0016021,GO:0042802,GO:0042803,GO:0090406,GO:1900150,GO:1900426,GO:1902289,GO:2000071	-	-	-
gene-18821	gene-18821.1	5	19735485	19736542	-	Domain of unknown function (DUF4216)	-	-	-	-
gene-18822	gene-18822.1	5	19750601	19752496	-	Putative leucine-rich repeat receptor-like protein kinase At2g19210	GO:0004674,GO:0004712,GO:0005515,GO:0005524,GO:0005886,GO:0016021,GO:0106310	-	-	-
gene-18823	gene-18823.1	5	19752615	19753332	-	Probable LRR receptor-like protein kinase At1g51890	GO:0004674,GO:0004712,GO:0005524,GO:0005886,GO:0016021,GO:0042742,GO:0106310	-	-	-
gene-18824	gene-18824.1	5	19797854	19799709	-	Probable LRR receptor-like protein kinase At1g51890	GO:0004672,GO:0004674,GO:0004712,GO:0005524,GO:0005886,GO:0006468,GO:0016021,GO:0042742,GO:0106310	-	-	-
gene-18825	gene-18825.1	5	19799808	19806426	-	Putative leucine-rich repeat receptor-like protein kinase At2g19210	GO:0004674,GO:0004712,GO:0005515,GO:0005524,GO:0005886,GO:0016021,GO:0106310	-	-	-
gene-18826	gene-18826.1	5	19845941	19847038	+	Putative Transposase-associated domain-containing protein	-	-	-	-
gene-18827	gene-18827.1	5	19847121	19847861	+	Plant transposase (Ptta/En/Spm family)	-	-	-	-
gene-18828	gene-18828.1	5	19892600	19892875	-	LRR receptor-like serine/threonine-protein kinase IOS1	GO:0002229,GO:0002237,GO:0002238,GO:0002239,GO:0004674,GO:0005524,GO:0005886,GO:0009620,GO:0009738,GO:0009788,GO:0010200,GO:0016021,GO:0042802,GO:0042803,GO:0090406,GO:1900150,GO:1900426,GO:1902289,GO:2000071	-	-	-
gene-18829	gene-18829.1	5	19893504	19896213	-	Putative leucine-rich repeat receptor-like serine/threonine-protein kinase At2g19230	GO:0004672,GO:0004674,GO:0004712,GO:0005524,GO:0005886,GO:0006468,GO:0016021,GO:0106310	-	-	-
gene-18830	gene-18830.1	5	19897785	19898596	-	Probable LRR receptor-like serine/threonine-protein kinase At1g51880	GO:0004674,GO:0004712,GO:0005515,GO:0005524,GO:0016021,GO:0106310	-	-	-
gene-18831	gene-18831.1	5	19963142	19977569	-	LRR receptor-like serine/threonine-protein kinase IOS1	GO:0002229,GO:0002237,GO:0002238,GO:0002239,GO:0004672,GO:0004674,GO:0005515,GO:0005524,GO:0005886,GO:0006468,GO:0009620,GO:0009738,GO:0009788,GO:0010200,GO:0016021,GO:0042802,GO:0042803,GO:0090406,GO:1900150,GO:1900426,GO:1902289,GO:2000071	-	-	-
gene-18832	gene-18832.1	5	20028367	20031224	-	Probable LRR receptor-like serine/threonine-protein kinase At1g05700	GO:0004674,GO:0004712,GO:0005515,GO:0005524,GO:0016021,GO:0106310	-	-	-
gene-18833	gene-18833.1	5	20058699	20065987	-	LRR receptor-like serine/threonine-protein kinase IOS1	GO:0002229,GO:0002237,GO:0002238,GO:0002239,GO:0004672,GO:0004674,GO:0005524,GO:0005886,GO:0006468,GO:0009620,GO:0009738,GO:0009788,GO:0010200,GO:0016021,GO:0042802,GO:0042803,GO:0090406,GO:1900150,GO:1900426,GO:1902289,GO:2000071	-	-	-
gene-18834	gene-18834.1	5	20133530	20137990	-	LRR receptor-like serine/threonine-protein kinase IOS1	GO:0002229,GO:0002237,GO:0002238,GO:0002239,GO:0004672,GO:0004674,GO:0005515,GO:0005524,GO:0005886,GO:0006468,GO:0009620,GO:0009738,GO:0009788,GO:0010200,GO:0016021,GO:0042802,GO:0042803,GO:0090406,GO:1900150,GO:1900426,GO:1902289,GO:2000071	-	-	-
gene-18835	gene-18835.1	5	20158104	20158402	+	Putative FBD-associated F-box protein At5g22720	-	-	-	-
gene-18836	gene-18836.1	5	20264645	20273099	+	Mediator of RNA polymerase II transcription subunit 6	GO:0003712,GO:0003713,GO:0006357,GO:0016592,GO:0070847	-	-	-
gene-18837	gene-18837.1	5	20276453	20277807	+	Putative harbinger transposase-derived nuclease domain-containing protein	-	-	-	-
gene-18838	gene-18838.1	5	20314631	20319313	+	Inositol oxygenase 1	GO:0005506,GO:0005737,GO:0019310,GO:0019853,GO:0050113,GO:0055114	K00469	MIOX; inositol oxygenase [EC:1.13.99.1]	Ascorbate and aldarate metabolism [PATH:ko00053]
gene-18839	gene-18839.1	5	20333187	20333952	+	GDP polyribonucleotidyltransferase	-	-	-	-
gene-18840	gene-18840.1	5	20341521	20345212	+	Leucine-rich repeat receptor-like serine/threonine-protein kinase At2g14510	GO:0004674,GO:0004712,GO:0005515,GO:0005524,GO:0005886,GO:0016021,GO:0106310	-	-	-
gene-18841	gene-18841.1	5	20351254	20354442	+	LRR receptor-like serine/threonine-protein kinase IOS1	GO:0002229,GO:0002237,GO:0002238,GO:0002239,GO:0004672,GO:0004674,GO:0005524,GO:0005886,GO:0006468,GO:0009620,GO:0009738,GO:0009788,GO:0010200,GO:0016021,GO:0042802,GO:0042803,GO:0090406,GO:1900150,GO:1900426,GO:1902289,GO:2000071	-	-	-
gene-18842	gene-18842.1	5	20381888	20387240	-	Putative leucine-rich repeat receptor-like protein kinase At2g19210	GO:0004672,GO:0004674,GO:0004712,GO:0005515,GO:0005524,GO:0005886,GO:0006468,GO:0016021,GO:0106310	-	-	-
gene-18843	gene-18843.1	5	20402557	20404535	-	Putative leucine-rich repeat receptor-like protein kinase At2g19210	GO:0004674,GO:0004712,GO:0005515,GO:0005524,GO:0005886,GO:0016021,GO:0106310	-	-	-
gene-18844	gene-18844.1	5	20412344	20413693	-	Putative leucine-rich repeat receptor-like protein kinase At2g19210	GO:0004674,GO:0004712,GO:0005524,GO:0005886,GO:0016021,GO:0106310	-	-	-
gene-18845	gene-18845.1	5	20489059	20489370	+	-	-	-	-	-
gene-18846	gene-18846.1	5	20490910	20495479	+	Receptor-like protein kinase At3g21340	GO:0004674,GO:0004712,GO:0004714,GO:0005524,GO:0005886,GO:0016021,GO:0106310	-	-	-
gene-18847	gene-18847.1	5	20637379	20639125	+	Receptor-like protein kinase At3g21340	GO:0004672,GO:0004674,GO:0004712,GO:0004714,GO:0005524,GO:0005886,GO:0006468,GO:0016021,GO:0106310	-	-	-
gene-18848	gene-18848.1	5	20798060	20798783	-	-	-	-	-	-
gene-18849	gene-18849.1	5	20849903	20850987	-	LRR receptor-like serine/threonine-protein kinase IOS1	GO:0002229,GO:0002237,GO:0002238,GO:0002239,GO:0004672,GO:0004674,GO:0005524,GO:0005886,GO:0006468,GO:0009620,GO:0009738,GO:0009788,GO:0010200,GO:0016021,GO:0042802,GO:0042803,GO:0090406,GO:1900150,GO:1900426,GO:1902289,GO:2000071	-	-	-
gene-18850	gene-18850.1	5	20858914	20862233	-	Putative leucine-rich repeat receptor-like protein kinase At2g19210	GO:0004674,GO:0004712,GO:0005515,GO:0005524,GO:0005886,GO:0016021,GO:0106310	-	-	-
gene-18851	gene-18851.1	5	20907323	20907583	+	-	-	-	-	-
gene-18852	gene-18852.1	5	20909152	20914076	+	Receptor-like protein kinase At3g21340	GO:0004672,GO:0004674,GO:0004712,GO:0004714,GO:0005524,GO:0005886,GO:0006468,GO:0016021,GO:0106310	-	-	-
gene-18853	gene-18853.1	5	20952775	20965168	-	Putative leucine-rich repeat receptor-like protein kinase At2g19210	GO:0004672,GO:0004674,GO:0004712,GO:0005515,GO:0005524,GO:0005886,GO:0006468,GO:0016021,GO:0106310	-	-	-
gene-18854	gene-18854.1	5	21049440	21054812	+	Putative leucine-rich repeat receptor-like protein kinase At2g19210	GO:0004672,GO:0004674,GO:0004712,GO:0005515,GO:0005524,GO:0005886,GO:0006468,GO:0016021,GO:0106310	-	-	-
gene-18855	gene-18855.1	5	21056934	21059538	+	LRR receptor-like serine/threonine-protein kinase IOS1	GO:0002229,GO:0002237,GO:0002238,GO:0002239,GO:0004672,GO:0004674,GO:0004712,GO:0004714,GO:0005524,GO:0005886,GO:0006468,GO:0009620,GO:0009738,GO:0009788,GO:0010200,GO:0016021,GO:0042802,GO:0042803,GO:0090406,GO:0106310,GO:1900150,GO:1900426,GO:1902289,GO:2000071	-	-	-
gene-18856	gene-18856.1	5	21085664	21105428	+	Probable LRR receptor-like serine/threonine-protein kinase At4g29180	GO:0004672,GO:0004674,GO:0004712,GO:0005515,GO:0005524,GO:0006468,GO:0016021,GO:0106310	-	-	-
gene-18857	gene-18857.1	5	21114700	21117141	-	F-box/LRR-repeat protein At3g59200	GO:0005515	-	-	-
gene-18858	gene-18858.1	5	21144745	21145155	+	Probable LRR receptor-like serine/threonine-protein kinase At4g29180	GO:0004674,GO:0004712,GO:0005524,GO:0016021,GO:0106310	-	-	-
gene-18859	gene-18859.1	5	21166577	21167180	+	-	-	-	-	-
gene-18860	gene-18860.1	5	21304880	21305852	+	DNA topoisomerase 2	GO:0003677,GO:0003918,GO:0005524,GO:0006265,GO:0046872	-	-	-
gene-18861	gene-18861.1	5	21375246	21377718	+	B3 domain-containing protein At1g49475	GO:0003677,GO:0005634	-	-	-
gene-18862	gene-18862.1	5	21387594	21388111	-	-	-	-	-	-
gene-18863	gene-18863.1	5	21416091	21417464	+	-	-	-	-	-
gene-18864	gene-18864.1	5	21498323	21503319	+	Probable LRR receptor-like serine/threonine-protein kinase At4g29180	GO:0004674,GO:0004712,GO:0005524,GO:0016021,GO:0106310	-	-	-
gene-18865	gene-18865.1	5	21507937	21510344	+	Putative leucine-rich repeat receptor-like serine/threonine-protein kinase At2g19230	GO:0004672,GO:0004674,GO:0004712,GO:0005524,GO:0005886,GO:0006468,GO:0016021,GO:0106310	-	-	-
gene-18866	gene-18866.1	5	21513402	21513719	+	LRR receptor-like serine/threonine-protein kinase IOS1	GO:0002229,GO:0002237,GO:0002238,GO:0002239,GO:0004674,GO:0005524,GO:0005886,GO:0009620,GO:0009738,GO:0009788,GO:0010200,GO:0016021,GO:0042802,GO:0042803,GO:0090406,GO:1900150,GO:1900426,GO:1902289,GO:2000071	-	-	-
gene-18867	gene-18867.1	5	21558432	21558890	-	Leucine Rich Repeat	-	-	-	-
gene-18868	gene-18868.1	5	21559016	21559387	-	Putative F-box protein At1g58310	GO:0005515	-	-	-
gene-18869	gene-18869.1	5	21565404	21567435	+	Ribosomal RNA small subunit methyltransferase NEP1	GO:0001824,GO:0005654,GO:0005694,GO:0005730,GO:0017126,GO:0019843,GO:0032040,GO:0042802,GO:0070037,GO:0070475	-	-	-
gene-18870	gene-18870.1	5	21575317	21576027	-	CCHC-type domain-containing protein	-	-	-	-
gene-18871	gene-18871.1	5	21613907	21615286	+	-	-	-	-	-
gene-18872	gene-18872.1	5	21640391	21642826	+	LRR receptor-like serine/threonine-protein kinase IOS1	GO:0002229,GO:0002237,GO:0002238,GO:0002239,GO:0004672,GO:0004674,GO:0005524,GO:0005886,GO:0006468,GO:0009620,GO:0009738,GO:0009788,GO:0010200,GO:0016021,GO:0042802,GO:0042803,GO:0090406,GO:1900150,GO:1900426,GO:1902289,GO:2000071	-	-	-
gene-18873	gene-18873.1	5	21685609	21692703	+	Putative leucine-rich repeat receptor-like serine/threonine-protein kinase At2g19230	GO:0004672,GO:0004674,GO:0004712,GO:0005524,GO:0005886,GO:0006468,GO:0016021,GO:0106310	-	-	-
gene-18874	gene-18874.1	5	21702088	21707947	-	F-box/LRR-repeat protein At3g59200	GO:0005515	-	-	-
gene-18875	gene-18875.1	5	21709423	21710831	+	Ribosomal RNA small subunit methyltransferase NEP1	GO:0001824,GO:0005654,GO:0005694,GO:0005730,GO:0017126,GO:0019843,GO:0032040,GO:0042802,GO:0070037,GO:0070475	-	-	-
gene-18876	gene-18876.1	5	21737153	21749465	+	Putative leucine-rich repeat receptor-like serine/threonine-protein kinase At2g19230	GO:0004672,GO:0004674,GO:0004712,GO:0005515,GO:0005524,GO:0005886,GO:0006468,GO:0009793,GO:0009960,GO:0016021,GO:0106310	-	-	-
gene-18877	gene-18877.1	5	21740537	21744692	+	Putative leucine-rich repeat receptor-like serine/threonine-protein kinase At2g19230	GO:0004672,GO:0004674,GO:0004712,GO:0005515,GO:0005524,GO:0005886,GO:0006468,GO:0016021,GO:0106310	-	-	-
gene-18878	gene-18878.1	5	21748953	21749285	+	Probable LRR receptor-like serine/threonine-protein kinase MEE39	GO:0004674,GO:0004712,GO:0005524,GO:0009793,GO:0009960,GO:0016021,GO:0106310	-	-	-
gene-18879	gene-18879.1	5	21777767	21793193	+	Putative leucine-rich repeat receptor-like serine/threonine-protein kinase At2g19230	GO:0004672,GO:0004674,GO:0004712,GO:0005515,GO:0005524,GO:0005886,GO:0006468,GO:0016021,GO:0106310	-	-	-
gene-18880	gene-18880.1	5	21810784	21818305	+	Putative leucine-rich repeat receptor-like serine/threonine-protein kinase At2g19230	GO:0004672,GO:0004674,GO:0004712,GO:0005515,GO:0005524,GO:0005886,GO:0006468,GO:0016021,GO:0106310	-	-	-
gene-18881	gene-18881.1	5	21866526	21868126	+	Probable LRR receptor-like serine/threonine-protein kinase MEE39	GO:0004674,GO:0004712,GO:0005524,GO:0009793,GO:0009960,GO:0016021,GO:0106310	-	-	-
gene-18882	gene-18882.1	5	21869388	21873223	+	Putative leucine-rich repeat receptor-like serine/threonine-protein kinase At2g19230	GO:0004672,GO:0004674,GO:0004712,GO:0005524,GO:0005886,GO:0006468,GO:0016021,GO:0106310	-	-	-
gene-18883	gene-18883.1	5	21885421	21890167	+	Probable LRR receptor-like serine/threonine-protein kinase At1g51880	GO:0004672,GO:0004674,GO:0004712,GO:0005524,GO:0006468,GO:0016021,GO:0106310	-	-	-
gene-18884	gene-18884.1	5	21904726	21905385	+	Senescence-induced receptor-like serine/threonine-protein kinase	GO:0004674,GO:0005524,GO:0016021,GO:0042742	-	-	-
gene-18885	gene-18885.1	5	21908676	21912629	+	Receptor-like protein kinase At3g21340	GO:0004672,GO:0004674,GO:0004712,GO:0004714,GO:0005524,GO:0005886,GO:0006468,GO:0016021,GO:0106310	-	-	-
gene-18886	gene-18886.1	5	21945300	21953611	+	Putative leucine-rich repeat receptor-like serine/threonine-protein kinase At2g19230	GO:0004672,GO:0004674,GO:0004712,GO:0005515,GO:0005524,GO:0005886,GO:0006468,GO:0016021,GO:0106310	-	-	-
gene-18887	gene-18887.1	5	21979426	21990588	+	Putative leucine-rich repeat receptor-like protein kinase At2g19210	GO:0004672,GO:0004674,GO:0004712,GO:0005515,GO:0005524,GO:0005886,GO:0006468,GO:0016021,GO:0106310	-	-	-
gene-18888	gene-18888.1	5	22003090	22006833	+	GDSL esterase/lipase APG	GO:0016042,GO:0016788,GO:0048046	-	-	-
gene-18889	gene-18889.1	5	22006478	22011865	-	Polyadenylate-binding protein 6	GO:0003676,GO:0003723,GO:0003730,GO:0005634,GO:0005829,GO:0006413,GO:0006417,GO:0008143,GO:0008266,GO:0016071,GO:1990904	K13126	PABPC; polyadenylate-binding protein	mRNA surveillance pathway [PATH:ko03015]
gene-18890	gene-18890.1	5	22014338	22017675	-	Protein CHUP1, chloroplastic	GO:0005829,GO:0009507,GO:0009658,GO:0009707,GO:0009902	-	-	-
gene-18891	gene-18891.1	5	22021072	22035416	-	gag-polypeptide of LTR copia-type	-	-	-	-
gene-18892	gene-18892.1	5	22052868	22055574	+	Receptor-like protein EIX1	GO:0005515,GO:0005886,GO:0016021,GO:0050832	-	-	-
gene-18893	gene-18893.1	5	22059453	22062832	-	Putative disease resistance protein RGA1	GO:0005524,GO:0006952,GO:0043531	-	-	-
gene-18894	gene-18894.1	5	22137545	22139746	-	NB-ARC domain	GO:0005524,GO:0006952,GO:0043531	-	-	-
gene-18895	gene-18895.1	5	22163545	22163955	-	Putative disease resistance protein	-	-	-	-
gene-18896	gene-18896.1	5	22163984	22164822	-	Leucine Rich Repeat	GO:0005515	-	-	-
gene-18897	gene-18897.1	5	22174835	22176036	-	Putative disease resistance protein RGA3	GO:0005524,GO:0006952,GO:0043531	-	-	-
gene-18898	gene-18898.1	5	22182914	22183966	-	Putative disease resistance RPP13-like protein 3	GO:0005524,GO:0006952,GO:0043531	-	-	-
gene-18899	gene-18899.1	5	22206507	22208340	-	Protein FAR1-RELATED SEQUENCE 2	GO:0005634,GO:0006355,GO:0008270,GO:0009506	-	-	-
gene-18900	gene-18900.1	5	22222414	22225450	-	Protein ACCELERATED CELL DEATH 6	GO:0005515,GO:0005887,GO:0008219,GO:0009416,GO:0009615,GO:0009617,GO:0009751,GO:0016020,GO:0016567,GO:0030176,GO:0042742,GO:0050826,GO:0071446,GO:1900150,GO:1900426,GO:1902290,GO:2000031	-	-	-
gene-18901	gene-18901.1	5	22293349	22293771	-	-	-	-	-	-
gene-18902	gene-18902.1	5	22303648	22308083	-	zinc-binding in reverse transcriptase	-	-	-	-
gene-18903	gene-18903.1	5	22317896	22319095	-	Putative disease resistance protein RGA4	GO:0005524,GO:0006952,GO:0043531	-	-	-
gene-18904	gene-18904.1	5	22355065	22359693	-	ATP-dependent 6-phosphofructokinase 7	GO:0003872,GO:0005524,GO:0005737,GO:0005829,GO:0006002,GO:0006096,GO:0046872	-	-	-
gene-18905	gene-18905.1	5	22388101	22388794	-	-	-	-	-	-
gene-18906	gene-18906.1	5	22389913	22390195	-	-	-	-	-	-
gene-18907	gene-18907.1	5	22390711	22392612	-	Leucine Rich Repeat	GO:0005515	-	-	-
gene-18908	gene-18908.1	5	22392637	22393427	-	Putative disease resistance protein At3g14460	GO:0004016,GO:0005524,GO:0042742,GO:0043531,GO:0050832	-	-	-
gene-18909	gene-18909.1	5	22394770	22396110	-	Putative disease resistance RPP13-like protein 1	GO:0005524,GO:0006952,GO:0043531	-	-	-
gene-18910	gene-18910.1	5	22415654	22427428	-	Putative disease resistance protein RGA1	GO:0005515,GO:0005524,GO:0006952,GO:0043531	-	-	-
gene-18911	gene-18911.1	5	22428372	22429062	-	Putative disease resistance protein RGA4	GO:0005524,GO:0006952,GO:0043531	-	-	-
gene-18912	gene-18912.1	5	22446720	22459875	+	DNA repair protein RadA	GO:0000725,GO:0003684,GO:0005524,GO:0008094,GO:0016787,GO:0016887,GO:0046872	K04485	radA, sms; DNA repair protein RadA/Sms	DNA repair and recombination proteins [BR:ko03400]
gene-18913	gene-18913.1	5	22461293	22467273	-	ATP-dependent 6-phosphofructokinase 7	GO:0003872,GO:0005524,GO:0005737,GO:0005829,GO:0006002,GO:0006096,GO:0046872	K00850	pfkA, PFK; 6-phosphofructokinase 1 [EC:2.7.1.11]	Glycolysis / Gluconeogenesis [PATH:ko00010]
gene-18914	gene-18914.1	5	22489344	22496723	+	Mitochondrial-processing peptidase subunit alpha	GO:0004222,GO:0005739,GO:0005743,GO:0008121,GO:0046872,GO:0070469	K01412	PMPCA, MAS2; mitochondrial-processing peptidase subunit alpha [EC:3.4.24.64]	Peptidases and inhibitors [BR:ko01002]
gene-18915	gene-18915.1	5	22497390	22500328	+	Pentatricopeptide repeat-containing protein At1g51965, mitochondrial	GO:0005739,GO:0008380,GO:0009737	-	-	-
gene-18916	gene-18916.1	5	22509030	22511890	+	Acid phosphatase 1	GO:0003993	-	-	-
gene-18917	gene-18917.1	5	22531176	22534033	+	Acid phosphatase 1	GO:0003993	-	-	-
gene-18918	gene-18918.1	5	22567591	22569789	+	Acid phosphatase 1	GO:0003993	-	-	-
gene-18919	gene-18919.1	5	22567815	22569712	+	Acid phosphatase 1	GO:0003993	-	-	-
gene-18920	gene-18920.1	5	22585038	22587957	+	Acid phosphatase 1	GO:0003993	-	-	-
gene-18921	gene-18921.1	5	22620411	22623918	+	Acid phosphatase 1	GO:0003993	-	-	-
gene-18922	gene-18922.1	5	22659296	22663209	+	Profilin-4	GO:0003779,GO:0005737,GO:0005856	K05759	PFN; profilin	MAPK signaling pathway - fly [PATH:ko04013]
gene-18923	gene-18923.1	5	22689097	22690494	+	Protein OXIDATIVE STRESS 3	GO:0006979,GO:0016607,GO:0046686	-	-	-
gene-18924	gene-18924.1	5	22691469	22695293	-	-	-	-	-	-
gene-18925	gene-18925.1	5	22712441	22714777	-	Protein IQ-domain 26	GO:0005515,GO:0005516,GO:0005737,GO:0005856,GO:0005886	-	-	-
gene-18926	gene-18926.1	5	22746378	22751904	+	Nuclear poly(A) polymerase 4	GO:0003723,GO:0004652,GO:0005524,GO:0005634,GO:0006378,GO:0043631,GO:0046872	K14376	PAP; poly(A) polymerase [EC:2.7.7.19]	mRNA surveillance pathway [PATH:ko03015]
gene-18927	gene-18927.1	5	22756638	22763948	+	Hexokinase-1	GO:0001678,GO:0004340,GO:0005524,GO:0005536,GO:0005739,GO:0005829,GO:0005975,GO:0006096,GO:0008865,GO:0009707,GO:0016021,GO:0016773,GO:0019158,GO:0019318,GO:0051156	K00844	HK; hexokinase [EC:2.7.1.1]	Glycolysis / Gluconeogenesis [PATH:ko00010]
gene-18928	gene-18928.1	5	22777652	22781050	-	Auxin-responsive protein IAA26	GO:0003700,GO:0005634,GO:0009733,GO:0009734,GO:0042802	K14484	IAA; auxin-responsive protein IAA	Plant hormone signal transduction [PATH:ko04075]
gene-18929	gene-18929.1	5	22840282	22850082	+	LysM domain receptor-like kinase 3	GO:0004672,GO:0004674,GO:0005524,GO:0005886,GO:0006468,GO:0006952,GO:0009737,GO:0009738,GO:0009789,GO:0016021,GO:0019199,GO:0031348,GO:0045087,GO:0050832	-	-	-
gene-18930	gene-18930.1	5	22851640	22853875	-	Clavaminate synthase-like protein At3g21360	GO:0005634,GO:0005829,GO:0016491,GO:0046872,GO:0055114	-	-	-
gene-18931	gene-18931.1	5	22925768	22931503	-	Monooxygenase 2	GO:0002239,GO:0004497,GO:0005886,GO:0071949	-	-	-
gene-18932	gene-18932.1	5	22988521	22990595	-	Clavaminate synthase-like protein At3g21360	GO:0005634,GO:0005829,GO:0016491,GO:0046872,GO:0055114	-	-	-
gene-18933	gene-18933.1	5	23022418	23023149	+	LysM domain receptor-like kinase 3	GO:0004672,GO:0004674,GO:0005524,GO:0005886,GO:0006468,GO:0006952,GO:0009737,GO:0009738,GO:0009789,GO:0016021,GO:0019199,GO:0031348,GO:0045087,GO:0050832	-	-	-
gene-18934	gene-18934.1	5	23039039	23046826	-	Clavaminate synthase-like protein At3g21360	GO:0005634,GO:0005829,GO:0016491,GO:0046872,GO:0055114	-	-	-
gene-18935	gene-18935.1	5	23053327	23056334	-	Clavaminate synthase-like protein At3g21360	GO:0005634,GO:0005829,GO:0016491,GO:0046872,GO:0055114	-	-	-
gene-18936	gene-18936.1	5	23063442	23067306	-	Clavaminate synthase-like protein At3g21360	GO:0005634,GO:0005829,GO:0016491,GO:0046872,GO:0055114	-	-	-
gene-18937	gene-18937.1	5	23074183	23077706	-	Clavaminate synthase-like protein At3g21360	GO:0005634,GO:0005829,GO:0016491,GO:0046872,GO:0055114	-	-	-
gene-18938	gene-18938.1	5	23080140	23085337	+	Beta-amyrin synthase 1	GO:0000250,GO:0002238,GO:0003824,GO:0005789,GO:0005811,GO:0009723,GO:0009753,GO:0010038,GO:0016104,GO:0042300,GO:0042542,GO:0071731	-	-	-
gene-18939	gene-18939.1	5	23131719	23135878	+	2-oxoglutarate (2OG) and Fe(II)-dependent oxygenase superfamily protein	-	-	-	-
gene-18940	gene-18940.1	5	23142058	23142848	+	Disease resistance protein RPP13	GO:0005524,GO:0005737,GO:0009626,GO:0043531,GO:0098542	-	-	-
gene-18941	gene-18941.1	5	23157791	23168793	+	Putative disease resistance protein RGA3	GO:0005515,GO:0005524,GO:0006952,GO:0043531	-	-	-
gene-18942	gene-18942.1	5	23163907	23166073	+	UDP-sugar pyrophosphorylase	GO:0051748	-	-	-
gene-18943	gene-18943.1	5	23166432	23167692	+	UDP-sugar pyrophosphorylase	GO:0051748	-	-	-
gene-18944	gene-18944.1	5	23183967	23188047	+	MMS19 nucleotide excision repair protein homolog	GO:0005634,GO:0016226,GO:0097361,GO:0097428	-	-	-
gene-18945	gene-18945.1	5	23201890	23205261	+	Putative disease resistance protein RGA3	GO:0005524,GO:0006952,GO:0043531	-	-	-
gene-18946	gene-18946.1	5	23216832	23221992	+	Putative disease resistance protein RGA3	GO:0005524,GO:0006952,GO:0043531	-	-	-
gene-18947	gene-18947.1	5	23224478	23224934	+	-	-	-	-	-
gene-18948	gene-18948.1	5	23230230	23231522	+	UDP-sugar pyrophosphorylase	GO:0051748	-	-	-
gene-18949	gene-18949.1	5	23233835	23248615	+	MMS19 nucleotide excision repair protein homolog	GO:0005634,GO:0016226,GO:0097361,GO:0097428	K15075	MET18, MMS19; DNA repair/transcription protein MET18/MMS19	DNA repair and recombination proteins [BR:ko03400]
gene-18950	gene-18950.1	5	23254025	23260166	-	Protein PAF1 homolog	GO:0000993,GO:0003682,GO:0005634,GO:0006368,GO:0009908,GO:0009910,GO:0016570,GO:0016571,GO:0016593	K15174	PAF1; RNA polymerase II-associated factor 1	MAPK signaling pathway - yeast [PATH:ko04011]
gene-18951	gene-18951.1	5	23293985	23295791	-	Histidine-containing phosphotransfer protein 4	GO:0000160,GO:0005634,GO:0005737,GO:0005829,GO:0009736,GO:0009927,GO:0016310,GO:0043424	K14490	AHP; histidine-containing phosphotransfer peotein	Plant hormone signal transduction [PATH:ko04075]
gene-18952	gene-18952.1	5	23308560	23310918	-	Histidine-containing phosphotransfer protein 4	GO:0000160,GO:0005634,GO:0005737,GO:0005829,GO:0009736,GO:0009927,GO:0016310,GO:0043424	K14490	AHP; histidine-containing phosphotransfer peotein	Plant hormone signal transduction [PATH:ko04075]
gene-18953	gene-18953.1	5	23323708	23328739	-	Transcription factor MYBS3	GO:0000122,GO:0000976,GO:0003700,GO:0005634,GO:0009646,GO:0009723,GO:0009733,GO:0009737,GO:0009739,GO:0009744,GO:0010150,GO:0010252,GO:0030307,GO:0045892,GO:0046872,GO:0048527,GO:0090697,GO:2000469	-	-	-
gene-18954	gene-18954.1	5	23372107	23379304	-	NADP-dependent malic enzyme	GO:0004471,GO:0004473,GO:0005737,GO:0008948,GO:0046872,GO:0051287,GO:0055114	K00029	E1.1.1.40, maeB; malate dehydrogenase (oxaloacetate-decarboxylating)(NADP+) [EC:1.1.1.40]	Pyruvate metabolism [PATH:ko00620]
gene-18955	gene-18955.1	5	23410867	23416780	+	Pentatricopeptide repeat-containing protein At1g28690, mitochondrial	GO:0005739	-	-	-
gene-18956	gene-18956.1	5	23419507	23427456	-	ABC transporter G family member 36	GO:0000325,GO:0002229,GO:0002237,GO:0002238,GO:0002239,GO:0002240,GO:0003729,GO:0005524,GO:0005739,GO:0005783,GO:0005789,GO:0005802,GO:0005886,GO:0009408,GO:0009414,GO:0009507,GO:0009617,GO:0009620,GO:0009626,GO:0009627,GO:0009651,GO:0009733,GO:0009734,GO:0009804,GO:0009926,GO:0009941,GO:0010200,GO:0010329,GO:0010928,GO:0015086,GO:0015562,GO:0015691,GO:0016020,GO:0016021,GO:0031348,GO:0042344,GO:0042626,GO:0042742,GO:0046104,GO:0048364,GO:0048825,GO:0050832,GO:0052544,GO:0055078,GO:0055085,GO:0071366,GO:0080147,GO:0140352,GO:0140359,GO:0140426,GO:1990748,GO:2000023,GO:2000071	K08711	ABCG2.PDR, CDR1; ATP-binding cassette, subfamily G (WHITE), member 2, PDR	ABC transporters [PATH:ko02010]
gene-18957	gene-18957.1	5	23434901	23455033	-	ABC transporter G family member 36	GO:0000325,GO:0002229,GO:0002237,GO:0002238,GO:0002239,GO:0002240,GO:0003729,GO:0005524,GO:0005739,GO:0005783,GO:0005789,GO:0005802,GO:0005886,GO:0009408,GO:0009414,GO:0009507,GO:0009617,GO:0009620,GO:0009626,GO:0009627,GO:0009651,GO:0009733,GO:0009734,GO:0009804,GO:0009926,GO:0009941,GO:0010200,GO:0010329,GO:0010928,GO:0015086,GO:0015562,GO:0015691,GO:0016020,GO:0016021,GO:0031348,GO:0042344,GO:0042626,GO:0042742,GO:0046104,GO:0048364,GO:0048825,GO:0050832,GO:0052544,GO:0055078,GO:0055085,GO:0071366,GO:0080147,GO:0140352,GO:0140359,GO:0140426,GO:1990748,GO:2000023,GO:2000071	K08711	ABCG2.PDR, CDR1; ATP-binding cassette, subfamily G (WHITE), member 2, PDR	ABC transporters [PATH:ko02010]
gene-18958	gene-18958.1	5	23489038	23499609	-	ABC transporter G family member 36	GO:0000325,GO:0002229,GO:0002237,GO:0002238,GO:0002239,GO:0002240,GO:0003729,GO:0005524,GO:0005739,GO:0005783,GO:0005789,GO:0005802,GO:0005886,GO:0009408,GO:0009414,GO:0009507,GO:0009617,GO:0009620,GO:0009626,GO:0009627,GO:0009651,GO:0009733,GO:0009734,GO:0009804,GO:0009926,GO:0009941,GO:0010200,GO:0010329,GO:0010928,GO:0015086,GO:0015562,GO:0015691,GO:0016020,GO:0016021,GO:0031348,GO:0042344,GO:0042626,GO:0042742,GO:0046104,GO:0048364,GO:0048825,GO:0050832,GO:0052544,GO:0055078,GO:0055085,GO:0071366,GO:0080147,GO:0140352,GO:0140359,GO:0140426,GO:1990748,GO:2000023,GO:2000071	K08711	ABCG2.PDR, CDR1; ATP-binding cassette, subfamily G (WHITE), member 2, PDR	ABC transporters [PATH:ko02010]
gene-18959	gene-18959.1	5	23528300	23531283	+	Flavanone 3-dioxygenase 2	GO:0009813,GO:0016491,GO:0031418,GO:0045486,GO:0046872,GO:0051213,GO:0055114	-	-	-
gene-18960	gene-18960.1	5	23535898	23545068	-	Protein SAWADEE HOMEODOMAIN HOMOLOG 1	GO:0003682,GO:0005634,GO:0006306,GO:0006346,GO:0031047,GO:0046872	-	-	-
gene-18961	gene-18961.1	5	23552521	23553339	+	Avr9/Cf-9 rapidly elicited protein	-	-	-	-
gene-18962	gene-18962.1	5	23557410	23558434	+	Avr9/Cf-9 rapidly elicited protein	-	-	-	-
gene-18963	gene-18963.1	5	23594388	23603271	+	Casein kinase 1-like protein HD16	GO:0004672,GO:0004674,GO:0004712,GO:0005524,GO:0005634,GO:0005737,GO:0006468,GO:0006897,GO:0009740,GO:0009908,GO:0010476,GO:0018105,GO:0040008,GO:0048586,GO:0106310	-	-	-
gene-18964	gene-18964.1	5	23616465	23620698	+	1,4-dihydroxy-2-naphthoyl-CoA synthase, peroxisomal	GO:0003824,GO:0003860,GO:0005777,GO:0005829,GO:0008935,GO:0009234,GO:0016853,GO:0042372	K01661	menB; naphthoate synthase [EC:4.1.3.36]	Ubiquinone and other terpenoid-quinone biosynthesis [PATH:ko00130]
gene-18965	gene-18965.1	5	23647753	23649214	+	Oxysterol-binding protein-related protein like	-	-	-	-
gene-18966	gene-18966.1	5	23653402	23661653	-	Homeobox-leucine zipper protein ATHB-15	GO:0003677,GO:0003700,GO:0005634,GO:0008289,GO:0030154	K09338	HD-ZIP; homeobox-leucine zipper protein	Transcription factors [BR:ko03000]
gene-18967	gene-18967.1	5	23690984	23692937	+	Protein transport protein SEC13 homolog A	GO:0005198,GO:0005515,GO:0005783,GO:0005794,GO:0006606,GO:0030127,GO:0031080,GO:0090114	K14004	SEC13; protein transport protein SEC13	Nucleocytoplasmic transport [PATH:ko03013]
gene-18968	gene-18968.1	5	23716484	23717910	+	GATA transcription factor 9	GO:0000976,GO:0003700,GO:0005634,GO:0006355,GO:0007623,GO:0008270,GO:0009416,GO:0030154,GO:0043565,GO:0045893	-	-	-
gene-18969	gene-18969.1	5	23733293	23734900	+	-	-	-	-	-
gene-18970	gene-18970.1	5	23737121	23742828	+	Nuclear pore complex protein NUP35	GO:0003697,GO:0005543,GO:0006355,GO:0006607,GO:0006999,GO:0017056,GO:0031965,GO:0044613,GO:0044615,GO:0051028	K14313	NUP35, NUP53; nuclear pore complex protein Nup53	Nucleocytoplasmic transport [PATH:ko03013]
gene-18971	gene-18971.1	5	23740797	23742820	+	Nuclear pore complex protein NUP35	GO:0003697,GO:0005543,GO:0006355,GO:0006607,GO:0006999,GO:0017056,GO:0031965,GO:0044613,GO:0044615,GO:0051028	-	-	-
gene-18972	gene-18972.1	5	23755227	23759071	+	CASP-like protein 3A1	GO:0005886,GO:0016021	-	-	-
gene-18973	gene-18973.1	5	23819997	23823064	-	Carboxyl-terminal peptidase	-	-	-	-
gene-18974	gene-18974.1	5	23874496	23875293	+	-	-	-	-	-
gene-18975	gene-18975.1	5	23890665	23901163	+	Probable inactive ATP-dependent zinc metalloprotease FTSHI 2, chloroplastic	GO:0004176,GO:0004222,GO:0005524,GO:0006508,GO:0009507,GO:0009534,GO:0009941,GO:0016021,GO:0016464,GO:0016887,GO:0031969,GO:0045037,GO:0062091	-	-	-
gene-18976	gene-18976.1	5	23902601	23904248	+	Early nodulin-like protein 2	GO:0000325,GO:0005773,GO:0005829,GO:0005886,GO:0009055,GO:0009506,GO:0009507,GO:0031225,GO:0046658,GO:0048046,GO:0099503	-	-	-
gene-18977	gene-18977.1	5	23904843	23907245	-	Ankyrin repeat-containing protein ITN1	GO:0005515,GO:0005634,GO:0005886,GO:0009651,GO:0016020,GO:0016021,GO:0034613	-	-	-
gene-18978	gene-18978.1	5	23933225	23935366	-	Ankyrin repeat-containing protein At2g01680	GO:0005515,GO:0005886,GO:0008157,GO:0016021,GO:0019888,GO:0035304	-	-	-
gene-18979	gene-18979.1	5	23938844	23941075	-	Ankyrin repeat-containing protein At2g01680	GO:0005515,GO:0005886,GO:0008157,GO:0016021,GO:0019888,GO:0035304	-	-	-
gene-18980	gene-18980.1	5	23942579	23953257	-	Ankyrin repeat-containing protein ITN1	GO:0005515,GO:0005634,GO:0005886,GO:0009651,GO:0016020,GO:0016021,GO:0034613	-	-	-
gene-18981	gene-18981.1	5	23974272	23980533	-	PGG domain-containing protein	GO:0005515	-	-	-
gene-18982	gene-18982.1	5	23984407	23986956	-	Ankyrin repeat-containing protein At2g01680	GO:0005515,GO:0005886,GO:0008157,GO:0016021,GO:0019888,GO:0035304	-	-	-
gene-18983	gene-18983.1	5	24055469	24056775	-	Dehydration-responsive element-binding protein 3	GO:0003700,GO:0005634,GO:0006355,GO:0009873,GO:0043565,GO:0045893	K09286	EREBP; EREBP-like factor	Transcription factors [BR:ko03000]
gene-18984	gene-18984.1	5	24081924	24085832	+	Putative Pyridoxal phosphate (PLP)-dependent transferases superfamily protein	-	-	-	-
gene-18985	gene-18985.1	5	24092569	24099028	+	Cytochrome c oxidase assembly protein COX19	GO:0005739,GO:0005758,GO:0005829,GO:0006878,GO:0033617	-	-	-
gene-18986	gene-18986.1	5	24093524	24099010	+	Cytochrome c oxidase assembly protein COX19	GO:0005739,GO:0005758,GO:0005829,GO:0006878,GO:0033617	K18183	COX19; cytochrome c oxidase assembly protein subunit 19	Thermogenesis [PATH:ko04714]
gene-18987	gene-18987.1	5	24105131	24110014	+	Probable isoaspartyl peptidase/L-asparaginase 3	GO:0003948,GO:0005737,GO:0006517,GO:0008798,GO:0016787	K01444	AGA, aspG; N4-(beta-N-acetylglucosaminyl)-L-asparaginase [EC:3.5.1.26]	Other glycan degradation [PATH:ko00511]
gene-18988	gene-18988.1	5	24114618	24119788	+	-	-	-	-	-
gene-18989	gene-18989.1	5	24169360	24170977	+	Callose synthase 5	GO:0000148,GO:0003843,GO:0005886,GO:0006075,GO:0008360,GO:0009555,GO:0009556,GO:0009846,GO:0009860,GO:0010208,GO:0016020,GO:0016021,GO:0046527,GO:0071555,GO:0080092	-	-	-
gene-18990	gene-18990.1	5	24174482	24179614	-	Stomatal closure-related actin-binding protein 1	GO:0003779,GO:0005737,GO:0005856,GO:0007015,GO:0010119	-	-	-
gene-18991	gene-18991.1	5	24181490	24183214	-	Uncharacterized mitochondrial protein AtMg01250	GO:0005739	-	-	-
gene-18992	gene-18992.1	5	24197801	24204021	-	Protein MODIFIED TRANSPORT TO THE VACUOLE 1	GO:0005768,GO:0005802,GO:0030136,GO:0030276,GO:0032588,GO:0035091,GO:0035652,GO:0043130	-	-	-
gene-18993	gene-18993.1	5	24213087	24213862	+	-	-	-	-	-
gene-18994	gene-18994.1	5	24230854	24231592	-	Oxysterol-binding protein-related protein like	-	-	-	-
gene-18995	gene-18995.1	5	24236985	24239409	+	Probable 6-phosphogluconolactonase 4, chloroplastic	GO:0005975,GO:0006098,GO:0009507,GO:0017057	K01057	PGLS, pgl, devB; 6-phosphogluconolactonase [EC:3.1.1.31]	Pentose phosphate pathway [PATH:ko00030]
gene-18996	gene-18996.1	5	24241298	24242313	-	Retrovirus-related Pol polyprotein from transposon RE1	GO:0003676,GO:0003964,GO:0004190,GO:0004519,GO:0006310,GO:0015074,GO:0046872	-	-	-
gene-18997	gene-18997.1	5	24265014	24267573	+	Glucan endo-1,3-beta-glucosidase	GO:0004553,GO:0005975,GO:0006952,GO:0009607,GO:0042972,GO:0042973,GO:0046658	-	-	-
gene-18998	gene-18998.1	5	24277660	24280423	+	Glucan endo-1,3-beta-glucosidase	GO:0004553,GO:0005975,GO:0006952,GO:0009607,GO:0042973,GO:0046658	-	-	-
gene-18999	gene-18999.1	5	24288950	24295618	-	Protein SDA1 homolog	GO:0000055,GO:0005730,GO:0015031,GO:0030036,GO:0042273	K14856	SDA1, SDAD1; protein SDA1	Ribosome biogenesis [BR:ko03009]
gene-19000	gene-19000.1	5	24298349	24299146	-	-	-	-	-	-
gene-19001	gene-19001.1	5	24304878	24311664	-	tRNAse Z TRZ4, mitochondrial	GO:0005739,GO:0008033,GO:0042780,GO:0042781,GO:0046872,GO:0072684	K00784	rnz; ribonuclease Z [EC:3.1.26.11]	Transfer RNA biogenesis [BR:ko03016]
gene-19002	gene-19002.1	5	24313058	24315989	+	Photosynthetic NDH subunit of subcomplex B 3, chloroplastic	GO:0005829,GO:0009055,GO:0009535,GO:0009773,GO:0010598,GO:0046872,GO:0051536,GO:0051537	-	-	-
gene-19003	gene-19003.1	5	24326262	24328496	-	Aquaporin TIP2-1	GO:0000325,GO:0000326,GO:0005794,GO:0005886,GO:0006833,GO:0009505,GO:0009506,GO:0009705,GO:0009941,GO:0015200,GO:0015250,GO:0015267,GO:0016020,GO:0016021,GO:0042802,GO:0042807,GO:0055085	K09873	TIP; aquaporin TIP	Transporters [BR:ko02000]
gene-19004	gene-19004.1	5	24345546	24348529	+	Vegetative incompatibility protein HET-E-1-like (Fragment)	GO:0005515	-	-	-
gene-19005	gene-19005.1	5	24349715	24358546	-	Eukaryotic LigT isoform 4	GO:0003723	K18666	ASCC1; activating signal cointegrator complex subunit 1	Transcription
gene-19006	gene-19006.1	5	24356172	24357499	-	-	-	-	-	-
gene-19007	gene-19007.1	5	24367057	24399957	+	DNA-directed RNA polymerase I subunit 1	GO:0003677,GO:0003899,GO:0005634,GO:0005736,GO:0006351,GO:0008270,GO:0009506,GO:0042254	K02999	RPA1, POLR1A; DNA-directed RNA polymerase I subunit RPA1 [EC:2.7.7.6]	RNA polymerase [PATH:ko03020]
gene-19008	gene-19008.1	5	24469920	24473294	-	Protein JINGUBANG	GO:0005515,GO:0005634,GO:0005737,GO:0009846	-	-	-
gene-19009	gene-19009.1	5	24482415	24486394	+	Sterol O-acyltransferase	-	-	-	-
gene-19010	gene-19010.1	5	24487507	24491239	-	Auxin-responsive protein IAA27	GO:0000976,GO:0003700,GO:0005634,GO:0009733,GO:0009734,GO:0042802	K14484	IAA; auxin-responsive protein IAA	Plant hormone signal transduction [PATH:ko04075]
gene-19011	gene-19011.1	5	24522196	24523069	+	Protein THYLAKOID ASSEMBLY 8, chloroplastic	GO:0000373,GO:0003723,GO:0003727,GO:0006397,GO:0009507,GO:0009535,GO:0009658,GO:0009793,GO:1990825	-	-	-
gene-19012	gene-19012.1	5	24547373	24555890	+	Peroxisome biogenesis protein 2	GO:0004842,GO:0005777,GO:0005778,GO:0005829,GO:0006513,GO:0006635,GO:0007031,GO:0009506,GO:0009640,GO:0016558,GO:0046872	K06664	PEX2, PXMP3; peroxin-2	Peroxisome [PATH:ko04146]
gene-19013	gene-19013.1	5	24563391	24567473	+	Transcription factor bHLH68	GO:0000978,GO:0000981,GO:0003700,GO:0005634,GO:0006355,GO:0006357,GO:0009737,GO:0046983	-	-	-
gene-19014	gene-19014.1	5	24573255	24576747	-	Putative AC transposase	GO:0003677,GO:0006310,GO:0032196,GO:0046983	-	-	-
gene-19015	gene-19015.1	5	24612613	24618314	+	Probable inactive nicotinamidase At3g16190	GO:0005829	-	-	-
gene-19016	gene-19016.1	5	24639027	24642242	+	Protein NRT1/ PTR FAMILY 1.2	GO:0005634,GO:0005886,GO:0015706,GO:0016020,GO:0016021,GO:0022857,GO:0055085,GO:0080054	-	-	-
gene-19017	gene-19017.1	5	24674258	24678568	+	Protein NRT1/ PTR FAMILY 1.2	GO:0005634,GO:0005886,GO:0015706,GO:0016020,GO:0016021,GO:0022857,GO:0055085,GO:0080054	-	-	-
gene-19018	gene-19018.1	5	24680656	24683315	-	-	-	-	-	-
gene-19019	gene-19019.1	5	24760067	24761216	-	4HBT domain-containing protein	-	K17362	ACOT13; acyl-coenzyme A thioesterase 13 [EC:3.1.2.-]	Lipid biosynthesis proteins [BR:ko01004]
gene-19020	gene-19020.1	5	24767807	24776017	-	Probable CoA ligase CCL8	GO:0005524,GO:0005829,GO:0016405	K18660	ACSF3; malonyl-CoA/methylmalonyl-CoA synthetase [EC:6.2.1.-]	Fatty acid biosynthesis [PATH:ko00061]
gene-19021	gene-19021.1	5	24780792	24782752	-	Protein PLANT CADMIUM RESISTANCE 8	GO:0005886,GO:0006979,GO:0016021	-	-	-
gene-19022	gene-19022.1	5	24783570	24786319	-	Cytochrome c-type biogenesis CcmH-like mitochondrial protein	GO:0005743,GO:0009793,GO:0016021,GO:0016491,GO:0017004,GO:0032991,GO:0046872	K02200	ccmH; cytochrome c-type biogenesis protein CcmH	Structural proteins
gene-19023	gene-19023.1	5	24840797	24843978	+	Disease resistance protein RPM1	GO:0000166,GO:0005524,GO:0005886,GO:0006952,GO:0009506,GO:0009626,GO:0012505,GO:0019897,GO:0043531	-	-	-
gene-19024	gene-19024.1	5	24848454	24858058	-	Probable plastidic glucose transporter 3	GO:0005768,GO:0005794,GO:0005802,GO:0008643,GO:0016021,GO:0022857,GO:0031969,GO:0055085	-	-	-
gene-19025	gene-19025.1	5	24866591	24883356	-	Golgin candidate 5	GO:0005794	K20286	TMF1; TATA element modulatory factor	Membrane trafficking [BR:ko04131]
gene-19026	gene-19026.1	5	24887335	24894246	+	Protein tesmin/TSO1-like CXC 5	GO:0003700,GO:0005634,GO:0006355,GO:0046872	-	-	-
gene-19027	gene-19027.1	5	24895634	24897849	-	Pentatricopeptide repeat-containing protein At3g46790, chloroplastic	GO:0003723,GO:0008270,GO:0009451,GO:0009507,GO:0031425,GO:0031426,GO:0043231	-	-	-
gene-19028	gene-19028.1	5	24930182	24933795	-	Protein CURVATURE THYLAKOID 1C, chloroplastic	GO:0005634,GO:0009507,GO:0009535,GO:0016021	-	-	-
gene-19029	gene-19029.1	5	24958904	24965415	+	Homeobox-leucine zipper protein GLABRA 2	GO:0000981,GO:0003677,GO:0005634,GO:0008289	K09338	HD-ZIP; homeobox-leucine zipper protein	Transcription factors [BR:ko03000]
gene-19030	gene-19030.1	5	24969179	24969955	-	30S ribosomal protein S17, chloroplastic	GO:0000312,GO:0003729,GO:0003735,GO:0005739,GO:0005840,GO:0006412,GO:0009507,GO:0009534,GO:0009570,GO:0009941,GO:0019843,GO:0032544	K02961	RP-S17, MRPS17, rpsQ; small subunit ribosomal protein S17	Ribosome [PATH:ko03010]
gene-19031	gene-19031.1	5	24975657	24979429	-	Probable aldo-keto reductase 2	GO:0047834	-	-	-
gene-19032	gene-19032.1	5	24990654	24995211	+	UPF0481 protein At3g47200	GO:0005886,GO:0016021	-	-	-
gene-19033	gene-19033.1	5	25011066	25014020	+	UPF0481 protein At3g47200	GO:0005886,GO:0016021	-	-	-
gene-19034	gene-19034.1	5	25015579	25016956	-	ABC transporter A family member 1	GO:0000325,GO:0005319,GO:0005524,GO:0006869,GO:0016021,GO:0042626,GO:0043231,GO:0140359	-	-	-
gene-19035	gene-19035.1	5	25025394	25025891	+	Reverse transcriptase-like	GO:0003676,GO:0004523	-	-	-
gene-19036	gene-19036.1	5	25046223	25047858	+	Photosystem I reaction center subunit VI-2, chloroplastic	GO:0005634,GO:0009507,GO:0009522,GO:0009534,GO:0009535,GO:0009538,GO:0009579,GO:0015979,GO:0016021	K02695	psaH; photosystem I subunit VI	Photosynthesis [PATH:ko00195]
gene-19037	gene-19037.1	5	25048937	25051894	-	Rop guanine nucleotide exchange factor 12	GO:0005085,GO:0005737,GO:0005886,GO:0009793,GO:0009860,GO:0080092,GO:0090406	-	-	-
gene-19038	gene-19038.1	5	25059199	25068881	+	Glyoxylate/hydroxypyruvate/pyruvate reductase 2KGR	GO:0005829,GO:0008720,GO:0016616,GO:0016618,GO:0030267,GO:0047964,GO:0050661,GO:0051287,GO:0055114	K15919	HPR2_3; glyoxylate/hydroxypyruvate reductase [EC:1.1.1.79 1.1.1.81]	Glyoxylate and dicarboxylate metabolism [PATH:ko00630]
gene-19039	gene-19039.1	5	25063719	25064128	+	Glyoxylate/hydroxypyruvate/pyruvate reductase 2KGR	GO:0005829,GO:0008720,GO:0016618,GO:0030267,GO:0047964,GO:0051287,GO:0055114	-	-	-
gene-19040	gene-19040.1	5	25066487	25068514	+	Glyoxylate/hydroxypyruvate/pyruvate reductase 2KGR	GO:0005829,GO:0008720,GO:0016616,GO:0016618,GO:0030267,GO:0047964,GO:0051287,GO:0055114	-	-	-
gene-19041	gene-19041.1	5	25076853	25084356	+	Hydroxyphenylpyruvate reductase	GO:0016616,GO:0047995,GO:0051287,GO:0055114,GO:0102742	-	-	-
gene-19042	gene-19042.1	5	25082736	25083658	+	Hydroxyphenylpyruvate reductase	GO:0047995,GO:0051287,GO:0102742	-	-	-
gene-19043	gene-19043.1	5	25084734	25086145	-	Dynein light chain	-	K10418	DYNLL; dynein light chain LC8-type	Vasopressin-regulated water reabsorption [PATH:ko04962]
gene-19044	gene-19044.1	5	25119442	25119981	-	PMEI domain-containing protein	GO:0004857	-	-	-
gene-19045	gene-19045.1	5	25150457	25150978	-	PMEI domain-containing protein	GO:0004857	-	-	-
gene-19046	gene-19046.1	5	25199413	25199949	-	PMEI domain-containing protein	GO:0004857	-	-	-
gene-19047	gene-19047.1	5	25256908	25257378	-	PMEI domain-containing protein	GO:0004857	-	-	-
gene-19048	gene-19048.1	5	25257137	25259510	+	Zinc knuckle	-	-	-	-
gene-19049	gene-19049.1	5	25286759	25289721	+	Late embryogenesis abundant protein, LEA	-	-	-	-
gene-19050	gene-19050.1	5	25307477	25318044	+	Protein disulfide isomerase-like 1-6	GO:0003756,GO:0005783,GO:0005788,GO:0005829,GO:0006457,GO:0034976	K09580	PDIA1, P4HB; protein disulfide-isomerase A1 [EC:5.3.4.1]	Protein processing in endoplasmic reticulum [PATH:ko04141]
gene-19051	gene-19051.1	5	25322204	25325559	-	O-fucosyltransferase 1	GO:0000138,GO:0000139,GO:0005737,GO:0005768,GO:0005794,GO:0005802,GO:0006004,GO:0016021,GO:0016757	-	-	-
gene-19052	gene-19052.1	5	25328560	25330360	-	O-fucosyltransferase 1	GO:0000138,GO:0000139,GO:0005737,GO:0005768,GO:0005794,GO:0005802,GO:0006004,GO:0016021,GO:0016757	-	-	-
gene-19053	gene-19053.1	5	25335615	25339755	-	Sulfite exporter TauE/SafE family protein 3	GO:0016021,GO:0016567,GO:0031464	-	-	-
gene-19054	gene-19054.1	5	25370347	25375284	-	Sulfite exporter TauE/SafE family protein 3	GO:0016021,GO:0016567,GO:0031464	-	-	-
gene-19055	gene-19055.1	5	25391831	25393574	-	Mucin-5AC like	-	-	-	-
gene-19056	gene-19056.1	5	25395784	25399940	-	Ras-related protein Rab7	GO:0003924,GO:0005525,GO:0005886,GO:0015031	-	-	-
gene-19057	gene-19057.1	5	25401578	25408541	-	Proline-rich receptor-like protein kinase PERK1	GO:0004672,GO:0004674,GO:0004712,GO:0005524,GO:0005886,GO:0006468,GO:0009611,GO:0009620,GO:0016021,GO:0046777,GO:0106310	-	-	-
gene-19058	gene-19058.1	5	25451856	25455577	-	Cytochrome P450 87A3	GO:0004497,GO:0005506,GO:0010268,GO:0016021,GO:0016125,GO:0016132,GO:0016491,GO:0016705,GO:0020037,GO:0030659,GO:0055114	-	-	-
gene-19059	gene-19059.1	5	25510315	25510448	+	-	-	-	-	-
gene-19060	gene-19060.1	5	25514991	25516081	+	Proline-rich receptor-like protein kinase PERK1	GO:0004672,GO:0004674,GO:0004712,GO:0005524,GO:0005886,GO:0006468,GO:0009611,GO:0009620,GO:0016021,GO:0046777,GO:0106310	-	-	-
gene-19061	gene-19061.1	5	25578712	25580587	-	Cysteine-rich receptor-like protein kinase 10	GO:0004672,GO:0004674,GO:0004712,GO:0005524,GO:0005829,GO:0005886,GO:0006468,GO:0016021,GO:0042742,GO:0106310	-	-	-
gene-19062	gene-19062.1	5	25602724	25602933	-	-	-	-	-	-
gene-19063	gene-19063.1	5	25665738	25669138	-	Cucurbitadienol 11-hydroxylase	GO:0005506,GO:0016021,GO:0016705,GO:0016712,GO:0020037,GO:0055114	-	-	-
gene-19064	gene-19064.1	5	25737593	25741581	-	Cucurbitadienol 11-hydroxylase	GO:0005506,GO:0016021,GO:0016705,GO:0016712,GO:0020037,GO:0055114	-	-	-
gene-19065	gene-19065.1	5	25852799	25859041	-	Putative receptor-like protein 8	GO:0005515,GO:0005886,GO:0016021	-	-	-
gene-19066	gene-19066.1	5	25854816	25855286	-	RNase H type-1 domain-containing protein	GO:0003676,GO:0004523	-	-	-
gene-19067	gene-19067.1	5	25919343	25922515	-	Cucurbitadienol 11-hydroxylase	GO:0005506,GO:0016021,GO:0016705,GO:0016712,GO:0020037,GO:0055114	-	-	-
gene-19068	gene-19068.1	5	26003746	26006482	+	Cysteine-rich receptor-like protein kinase 10	GO:0004672,GO:0004674,GO:0004712,GO:0005524,GO:0005829,GO:0005886,GO:0006468,GO:0016021,GO:0042742,GO:0106310	-	-	-
gene-19069	gene-19069.1	5	26019326	26021391	-	Proline-rich receptor-like protein kinase PERK15	GO:0004672,GO:0004674,GO:0004712,GO:0005524,GO:0005886,GO:0006468,GO:0016021,GO:0106310	-	-	-
gene-19070	gene-19070.1	5	26023839	26026074	-	Proline-rich receptor-like protein kinase PERK1	GO:0004672,GO:0004674,GO:0004712,GO:0005524,GO:0005886,GO:0006468,GO:0009611,GO:0009620,GO:0016021,GO:0046777,GO:0106310	-	-	-
gene-19071	gene-19071.1	5	26065725	26078050	+	Sorting nexin carboxy-terminal protein	GO:0035091	K17925	SNX13; sorting nexin-13	Domain-containing proteins not elsewhere classified [BR:ko04990]
gene-19072	gene-19072.1	5	26069295	26078031	+	Sorting nexin carboxy-terminal protein	GO:0035091	K17925	SNX13; sorting nexin-13	Domain-containing proteins not elsewhere classified [BR:ko04990]
gene-19073	gene-19073.1	5	26079460	26080924	-	60S ribosomal protein L37-3	GO:0003723,GO:0003729,GO:0003735,GO:0005829,GO:0006412,GO:0019843,GO:0022625,GO:0046872	K02922	RP-L37e, RPL37; large subunit ribosomal protein L37e	Ribosome [PATH:ko03010]
gene-19074	gene-19074.1	5	26092393	26098317	+	ATP-dependent DNA helicase DDX11	GO:0000922,GO:0003676,GO:0003677,GO:0003678,GO:0003723,GO:0004386,GO:0005524,GO:0005634,GO:0005730,GO:0005737,GO:0005815,GO:0006139,GO:0006260,GO:0006281,GO:0009303,GO:0016818,GO:0016887,GO:0030496,GO:0032508,GO:0034085,GO:0046872,GO:0051539,GO:1901836,GO:1990700	K11273	DDX11, CHL1, CTF1; chromosome transmission fidelity protein 1 [EC:3.6.4.13]	Chromosome and associated proteins [BR:ko03036]
gene-19075	gene-19075.1	5	26100193	26101365	+	transcription repressor OFP17	-	-	-	-
gene-19076	gene-19076.1	5	26101859	26104287	-	Putative Peroxidase 48	GO:0004601,GO:0005576,GO:0006979,GO:0009505,GO:0020037,GO:0042744,GO:0046872,GO:0055114	K00430	E1.11.1.7; peroxidase [EC:1.11.1.7]	Phenylpropanoid biosynthesis [PATH:ko00940]
gene-19077	gene-19077.1	5	26105749	26111989	-	Kinesin-like protein KIN-13B	GO:0003777,GO:0005524,GO:0005874,GO:0007018,GO:0008017,GO:1903338	-	-	-
gene-19078	gene-19078.1	5	26112700	26115017	+	ATP-dependent DNA helicase DDX11	GO:0000922,GO:0003676,GO:0003677,GO:0003678,GO:0003723,GO:0004386,GO:0005524,GO:0005634,GO:0005730,GO:0005737,GO:0005815,GO:0006139,GO:0006260,GO:0006281,GO:0009303,GO:0016818,GO:0016887,GO:0030496,GO:0032508,GO:0034085,GO:0046872,GO:0051539,GO:1901836,GO:1990700	-	-	-
gene-19079	gene-19079.1	5	26117277	26117915	+	transcription repressor OFP17	-	-	-	-
gene-19080	gene-19080.1	5	26118744	26121172	-	Putative Peroxidase 48	GO:0004601,GO:0005576,GO:0006979,GO:0009505,GO:0020037,GO:0042744,GO:0046872,GO:0055114	K00430	E1.11.1.7; peroxidase [EC:1.11.1.7]	Phenylpropanoid biosynthesis [PATH:ko00940]
gene-19081	gene-19081.1	5	26122591	26128891	-	Kinesin-like protein KIN-13B	GO:0003777,GO:0005524,GO:0005874,GO:0007018,GO:0008017,GO:1903338	K10393	KIF2_24, MCAK; kinesin family member 2/24	Axon regeneration [PATH:ko04361]
gene-19082	gene-19082.1	5	26140545	26143711	-	Serine/threonine-protein kinase Aurora-3	GO:0000775,GO:0004672,GO:0004712,GO:0005524,GO:0005634,GO:0005819,GO:0005876,GO:0006468,GO:0007052,GO:0007059,GO:0016310,GO:0016572,GO:0032133,GO:0032465,GO:0035174,GO:0035175,GO:0043987,GO:0043988,GO:0044022,GO:0048471,GO:0051233,GO:0106310	K08850	AURKX; aurora kinase, other [EC:2.7.11.1]	Protein kinases [BR:ko01001]
gene-19083	gene-19083.1	5	26149109	26150641	+	Pyridoxal 5'-phosphate synthase-like subunit PDX1.2	GO:0005829,GO:0006520,GO:0008615,GO:0016843,GO:0042823,GO:0046982	K06215	pdxS, pdx1; pyridoxal 5'-phosphate synthase pdxS subunit [EC:4.3.3.6]	Vitamin B6 metabolism [PATH:ko00750]
gene-19084	gene-19084.1	5	26161139	26162493	-	LRR receptor-like serine/threonine-protein kinase IOS1	GO:0002229,GO:0002237,GO:0002238,GO:0002239,GO:0004674,GO:0005524,GO:0005886,GO:0009620,GO:0009738,GO:0009788,GO:0010200,GO:0016021,GO:0042802,GO:0042803,GO:0090406,GO:1900150,GO:1900426,GO:1902289,GO:2000071	-	-	-
gene-19085	gene-19085.1	5	26211130	26212103	+	Domain of unknown function (DUF4283)	-	-	-	-
gene-19086	gene-19086.1	5	26223869	26230402	-	G-type lectin S-receptor-like serine/threonine-protein kinase At1g67520	GO:0004672,GO:0004674,GO:0004712,GO:0005516,GO:0005524,GO:0005829,GO:0005886,GO:0006468,GO:0009620,GO:0016021,GO:0030246,GO:0042742,GO:0045087,GO:0106310	-	-	-
gene-19087	gene-19087.1	5	26236782	26240299	-	Mitochondrial arginine transporter BAC2	GO:0000064,GO:0005290,GO:0005739,GO:0005743,GO:0006561,GO:0006844,GO:0006865,GO:0006972,GO:0015189,GO:0016021	K15109	SLC25A20_29, CACT, CACL, CRC1; solute carrier family 25 (mitochondrial carnitine/acylcarnitine transporter), member 20/29	Thermogenesis [PATH:ko04714]
gene-19088	gene-19088.1	5	26282552	26284756	-	Translation machinery-associated protein	-	-	-	-
gene-19089	gene-19089.1	5	26301096	26305483	-	G-type lectin S-receptor-like serine/threonine-protein kinase CES101	GO:0004672,GO:0004674,GO:0004712,GO:0005516,GO:0005524,GO:0005886,GO:0006468,GO:0009620,GO:0016021,GO:0030246,GO:0045087,GO:0106310	-	-	-
gene-19090	gene-19090.1	5	26304510	26306079	-	G-type lectin S-receptor-like serine/threonine-protein kinase CES101	GO:0004672,GO:0004674,GO:0004675,GO:0004712,GO:0005516,GO:0005524,GO:0005829,GO:0005886,GO:0006468,GO:0009620,GO:0016021,GO:0030246,GO:0031625,GO:0034613,GO:0045087,GO:0046777,GO:0048544,GO:0106310	-	-	-
gene-19091	gene-19091.1	5	26307700	26311017	-	G-type lectin S-receptor-like serine/threonine-protein kinase CES101	GO:0004674,GO:0004712,GO:0005516,GO:0005524,GO:0005886,GO:0006468,GO:0009620,GO:0016021,GO:0030246,GO:0045087,GO:0106310	-	-	-
gene-19092	gene-19092.1	5	26323455	26323670	+	Digalactosyldiacylglycerol synthase 1, chloroplastic	GO:0009707,GO:0009877,GO:0043661,GO:0046481	-	-	-
gene-19093	gene-19093.1	5	26326647	26333786	-	G-type lectin S-receptor-like serine/threonine-protein kinase CES101	GO:0004672,GO:0004674,GO:0004712,GO:0005516,GO:0005524,GO:0005886,GO:0006468,GO:0009620,GO:0016021,GO:0030246,GO:0045087,GO:0106310	-	-	-
gene-19094	gene-19094.1	5	26389471	26390544	-	G-type lectin S-receptor-like serine/threonine-protein kinase CES101	GO:0004674,GO:0004712,GO:0005516,GO:0005524,GO:0005886,GO:0006468,GO:0009620,GO:0016021,GO:0030246,GO:0045087,GO:0106310	-	-	-
gene-19095	gene-19095.1	5	26573214	26575784	-	Receptor-like serine/threonine-protein kinase SD1-6	GO:0004672,GO:0004674,GO:0004675,GO:0004712,GO:0005524,GO:0005829,GO:0005886,GO:0006468,GO:0016021,GO:0030246,GO:0031625,GO:0034613,GO:0046777,GO:0048544,GO:0106310	-	-	-
gene-19096	gene-19096.1	5	26592507	26594756	-	G-type lectin S-receptor-like serine/threonine-protein kinase At1g67520	GO:0004674,GO:0004712,GO:0005516,GO:0005524,GO:0005886,GO:0006468,GO:0009620,GO:0016021,GO:0030246,GO:0045087,GO:0106310	-	-	-
gene-19097	gene-19097.1	5	26623976	26625765	-	G-type lectin S-receptor-like serine/threonine-protein kinase CES101	GO:0004674,GO:0004712,GO:0005516,GO:0005524,GO:0005886,GO:0006468,GO:0009620,GO:0016021,GO:0030246,GO:0045087,GO:0106310	-	-	-
gene-19098	gene-19098.1	5	26694129	26695765	-	G-type lectin S-receptor-like serine/threonine-protein kinase CES101	GO:0004674,GO:0004712,GO:0005516,GO:0005524,GO:0005886,GO:0006468,GO:0009620,GO:0016021,GO:0030246,GO:0045087,GO:0106310	-	-	-
gene-19099	gene-19099.1	5	26788238	26788570	-	-	-	-	-	-
gene-19100	gene-19100.1	5	26813145	26815861	+	G-type lectin S-receptor-like serine/threonine-protein kinase SD1-1	GO:0004672,GO:0004674,GO:0004712,GO:0005516,GO:0005524,GO:0005886,GO:0006468,GO:0009506,GO:0016021,GO:0030246,GO:0031625,GO:0045087,GO:0048544,GO:0106310	-	-	-
gene-19101	gene-19101.1	5	26871997	26873136	-	Proline-rich receptor-like protein kinase PERK1	GO:0004672,GO:0004674,GO:0004712,GO:0005524,GO:0005886,GO:0006468,GO:0009611,GO:0009620,GO:0016021,GO:0046777,GO:0106310	-	-	-
gene-19102	gene-19102.1	5	26929878	26931896	-	B3 domain-containing protein At1g49475	GO:0003677,GO:0005634	-	-	-
gene-19103	gene-19103.1	5	26943334	26947233	-	G-type lectin S-receptor-like serine/threonine-protein kinase CES101	GO:0004672,GO:0004674,GO:0004712,GO:0005516,GO:0005524,GO:0005886,GO:0006468,GO:0009620,GO:0016021,GO:0030246,GO:0045087,GO:0106310	-	-	-
gene-19104	gene-19104.1	5	26953000	26958876	+	serine/threonine-protein phosphatase 7 long form homolog	-	-	-	-
gene-19105	gene-19105.1	5	27009016	27013309	-	G-type lectin S-receptor-like serine/threonine-protein kinase CES101	GO:0004672,GO:0004674,GO:0004712,GO:0005516,GO:0005524,GO:0005886,GO:0006468,GO:0009620,GO:0016021,GO:0030246,GO:0045087,GO:0106310	-	-	-
gene-19106	gene-19106.1	5	27035689	27037134	+	-	-	-	-	-
gene-19107	gene-19107.1	5	27037505	27037999	+	-	-	-	-	-
gene-19108	gene-19108.1	5	27041080	27045083	-	G-type lectin S-receptor-like serine/threonine-protein kinase CES101	GO:0004674,GO:0004712,GO:0005516,GO:0005524,GO:0005886,GO:0006468,GO:0009620,GO:0016021,GO:0030246,GO:0045087,GO:0106310	-	-	-
gene-19109	gene-19109.1	5	27051092	27053862	+	RNA-directed DNA polymerase homolog	GO:0003964,GO:0003968,GO:0005739	-	-	-
gene-19110	gene-19110.1	5	27054219	27055586	+	Rve domain-containing protein	-	-	-	-
gene-19111	gene-19111.1	5	27060658	27061734	+	-	-	-	-	-
gene-19112	gene-19112.1	5	27061858	27065434	+	-	-	-	-	-
gene-19113	gene-19113.1	5	27066031	27071050	-	Reverse transcriptase (RNA-dependent DNA polymerase)	-	-	-	-
gene-19114	gene-19114.1	5	27076375	27078688	+	-	-	-	-	-
gene-19115	gene-19115.1	5	27092274	27097611	-	G-type lectin S-receptor-like serine/threonine-protein kinase CES101	GO:0004672,GO:0004674,GO:0004712,GO:0005516,GO:0005524,GO:0005886,GO:0006468,GO:0009620,GO:0016021,GO:0030246,GO:0045087,GO:0106310	-	-	-
gene-19116	gene-19116.1	5	27105209	27110644	-	Retrovirus-related Pol polyprotein from transposon 17.6	GO:0003676,GO:0003964,GO:0004190,GO:0004519,GO:0004523,GO:0015074	-	-	-
gene-19117	gene-19117.1	5	27114782	27121825	-	G-type lectin S-receptor-like serine/threonine-protein kinase CES101	GO:0004672,GO:0004674,GO:0004712,GO:0005516,GO:0005524,GO:0005886,GO:0006468,GO:0009620,GO:0016021,GO:0030246,GO:0045087,GO:0106310	-	-	-
gene-19118	gene-19118.1	5	27139498	27140743	+	-	-	-	-	-
gene-19119	gene-19119.1	5	27160353	27165716	+	Regulator of Vps4 activity in the MVB pathway	GO:0015031	-	-	-
gene-19120	gene-19120.1	5	27167098	27172214	+	Methyltransferase-like protein 22	GO:0005634,GO:0005654,GO:0005730,GO:0006479,GO:0008276,GO:0031072,GO:0032991	K23040	METTL22; methyltransferase-like protein 22 [EC:2.1.1.-]	Messenger RNA biogenesis [BR:ko03019]
gene-19121	gene-19121.1	5	27195619	27196825	-	Kinesin-like protein KIN-10C	GO:0003777,GO:0005524,GO:0005871,GO:0005874,GO:0007018,GO:0008017,GO:0016887	-	-	-
gene-19122	gene-19122.1	5	27198999	27202037	-	Protein disulfide isomerase-like 1-5	GO:0003756,GO:0005634,GO:0005783,GO:0005788,GO:0006457,GO:0034976	-	-	-
gene-19123	gene-19123.1	5	27209863	27210435	+	-	-	-	-	-
gene-19124	gene-19124.1	5	27263630	27268633	+	Protein ROLLING AND ERECT LEAF 2	GO:0005886,GO:0030154	-	-	-
gene-19125	gene-19125.1	5	27278848	27280611	-	Exopolygalacturonase	GO:0004650,GO:0005576,GO:0005783,GO:0005794,GO:0005975,GO:0009555,GO:0009846,GO:0019863,GO:0031982,GO:0043667,GO:0045490,GO:0047911,GO:0048868,GO:0071555	-	-	-
gene-19126	gene-19126.1	5	27290602	27294760	-	Ras-related protein Rab5A	GO:0000139,GO:0003924,GO:0005525,GO:0005768,GO:0005886,GO:0006886,GO:0009705,GO:0010256,GO:0012505,GO:0030139,GO:0032586,GO:0051028	K07889	RAB5C; Ras-related protein Rab-5C	Ras signaling pathway [PATH:ko04014]
gene-19127	gene-19127.1	5	27307739	27309924	+	DUF659 domain-containing protein	GO:0003677	-	-	-
gene-19128	gene-19128.1	5	27314037	27314606	+	-	-	-	-	-
gene-19129	gene-19129.1	5	27314805	27319353	+	Transposase family tnp2	-	-	-	-
gene-19130	gene-19130.1	5	27326167	27329922	+	Late embryoproteinsis abundant hydroxyproline-rich glycofamily protein isoform 3	-	-	-	-
gene-19131	gene-19131.1	5	27338161	27341409	+	Receptor-like protein EIX1	GO:0005515,GO:0005886,GO:0016021,GO:0050832	-	-	-
gene-19132	gene-19132.1	5	27359567	27359908	+	DNA helicase	-	-	-	-
gene-19133	gene-19133.1	5	27362932	27366049	-	Endoglucanase	-	-	-	-
gene-19134	gene-19134.1	5	27370105	27372627	-	-	-	-	-	-
gene-19135	gene-19135.1	5	27384430	27386887	-	-	-	-	-	-
gene-19136	gene-19136.1	5	27390537	27391418	+	Transcription repressor OFP14	GO:0005634,GO:0045892	-	-	-
gene-19137	gene-19137.1	5	27427318	27431281	-	LRR receptor-like serine/threonine-protein kinase GSO1	GO:0005515	-	-	-
gene-19138	gene-19138.1	5	27427429	27427886	-	-	-	-	-	-
gene-19139	gene-19139.1	5	27476919	27480019	-	Leucine rich repeat N-terminal domain	GO:0005515	-	-	-
gene-19140	gene-19140.1	5	27491824	27493960	+	Reverse transcriptase-like	GO:0003676,GO:0004523	-	-	-
gene-19141	gene-19141.1	5	27504012	27504659	+	RNase H type-1 domain-containing protein	GO:0003676,GO:0004523	-	-	-
gene-19142	gene-19142.1	5	27512210	27513286	-	Receptor-like protein EIX1	GO:0005515,GO:0005886,GO:0016021,GO:0050832	-	-	-
gene-19143	gene-19143.1	5	27536338	27538659	-	Receptor-like protein EIX2	GO:0005515,GO:0005886,GO:0016021,GO:0050832	-	-	-
gene-19144	gene-19144.1	5	27560555	27563683	-	Receptor-like protein EIX1	GO:0005515,GO:0005886,GO:0016021,GO:0050832	-	-	-
gene-19145	gene-19145.1	5	27588214	27591092	-	Regulator of telomere elongation helicase 1 homolog	GO:0000723,GO:0000725,GO:0003677,GO:0003678,GO:0005524,GO:0005634,GO:0005739,GO:0006260,GO:0006281,GO:0006310,GO:0006355,GO:0009555,GO:0010569,GO:0016887,GO:0032508,GO:0036297,GO:0043007,GO:0045910,GO:0046872,GO:0048364,GO:0051539,GO:0070182,GO:0070716,GO:0090657,GO:1904430	K11136	RTEL1; regulator of telomere elongation helicase 1 [EC:5.6.2.3]	DNA replication proteins [BR:ko03032]
gene-19146	gene-19146.1	5	27595404	27607162	-	Regulator of telomere elongation helicase 1 homolog	GO:0000723,GO:0000725,GO:0003676,GO:0003677,GO:0003678,GO:0004386,GO:0005524,GO:0005634,GO:0005739,GO:0006139,GO:0006260,GO:0006281,GO:0006310,GO:0006355,GO:0009555,GO:0010569,GO:0016818,GO:0016887,GO:0032508,GO:0036297,GO:0043007,GO:0045910,GO:0046872,GO:0048364,GO:0051539,GO:0070182,GO:0070716,GO:0090657,GO:1904430	-	-	-
gene-19147	gene-19147.1	5	27610137	27611372	-	Receptor like protein 42	GO:0005515	-	-	-
gene-19148	gene-19148.1	5	27611541	27613205	-	Receptor-like protein EIX1	GO:0005515,GO:0005886,GO:0016021,GO:0050832	-	-	-
gene-19149	gene-19149.1	5	27626263	27628717	-	Receptor-like protein 35	GO:0005515,GO:0005886,GO:0016021	-	-	-
gene-19150	gene-19150.1	5	27661679	27664705	-	Receptor-like protein EIX1	GO:0005515,GO:0005886,GO:0016021,GO:0050832	-	-	-
gene-19151	gene-19151.1	5	27678096	27684610	-	Regulator of telomere elongation helicase 1 homolog	GO:0000725,GO:0003676,GO:0003677,GO:0003678,GO:0004386,GO:0005515,GO:0005524,GO:0005634,GO:0006139,GO:0009555,GO:0010569,GO:0016818,GO:0016887,GO:0032508,GO:0036297,GO:0043007,GO:0045910,GO:0046872,GO:0048364,GO:0051539,GO:0070182,GO:0070716,GO:0090657,GO:1904430	-	-	-
gene-19152	gene-19152.1	5	27684657	27688686	-	Regulator of telomere elongation helicase 1 homolog	GO:0000723,GO:0000725,GO:0003677,GO:0003678,GO:0005524,GO:0005634,GO:0005739,GO:0006260,GO:0006281,GO:0006310,GO:0006355,GO:0009555,GO:0010569,GO:0016887,GO:0032508,GO:0036297,GO:0043007,GO:0045910,GO:0046872,GO:0048364,GO:0051539,GO:0070182,GO:0070716,GO:0090657,GO:1904430	-	-	-
gene-19153	gene-19153.1	5	27690947	27692553	-	Regulator of telomere elongation helicase 1 homolog	GO:0000723,GO:0000725,GO:0003677,GO:0003678,GO:0005524,GO:0005634,GO:0005739,GO:0006260,GO:0006281,GO:0006310,GO:0006355,GO:0009555,GO:0010569,GO:0016887,GO:0032508,GO:0036297,GO:0043007,GO:0045910,GO:0046872,GO:0048364,GO:0051539,GO:0070182,GO:0070716,GO:0090657,GO:1904430	-	-	-
gene-19154	gene-19154.1	5	27698200	27701149	-	Receptor-like protein EIX1	GO:0005515,GO:0005886,GO:0016021,GO:0050832	-	-	-
gene-19155	gene-19155.1	5	27721896	27722198	-	-	-	-	-	-
gene-19156	gene-19156.1	5	27735090	27738087	-	Receptor-like protein EIX2	GO:0005515,GO:0005886,GO:0016021,GO:0050832	-	-	-
gene-19157	gene-19157.1	5	27746260	27749087	-	Regulator of telomere elongation helicase 1 homolog	GO:0000723,GO:0000725,GO:0003677,GO:0003678,GO:0005524,GO:0005634,GO:0005739,GO:0006260,GO:0006281,GO:0006310,GO:0006355,GO:0009555,GO:0010569,GO:0016887,GO:0032508,GO:0036297,GO:0043007,GO:0045910,GO:0046872,GO:0048364,GO:0051539,GO:0070182,GO:0070716,GO:0090657,GO:1904430	K11136	RTEL1; regulator of telomere elongation helicase 1 [EC:5.6.2.3]	DNA replication proteins [BR:ko03032]
gene-19158	gene-19158.1	5	27746699	27770571	-	Regulator of telomere elongation helicase 1 homolog	GO:0000723,GO:0000725,GO:0003676,GO:0003677,GO:0003678,GO:0004386,GO:0005524,GO:0005634,GO:0005739,GO:0006139,GO:0006260,GO:0006281,GO:0006310,GO:0006355,GO:0009555,GO:0010569,GO:0016818,GO:0016887,GO:0032508,GO:0036297,GO:0043007,GO:0045910,GO:0046872,GO:0048364,GO:0051539,GO:0070182,GO:0070716,GO:0090657,GO:1904430	-	-	-
gene-19159	gene-19159.1	5	27755495	27769150	-	Regulator of telomere elongation helicase 1 homolog	GO:0000723,GO:0000725,GO:0003676,GO:0003677,GO:0003678,GO:0004386,GO:0005524,GO:0005634,GO:0005739,GO:0006139,GO:0006260,GO:0006281,GO:0006310,GO:0006355,GO:0009555,GO:0010569,GO:0016818,GO:0016887,GO:0032508,GO:0036297,GO:0043007,GO:0045910,GO:0046872,GO:0048364,GO:0051539,GO:0070182,GO:0070716,GO:0090657,GO:1904430	-	-	-
gene-19160	gene-19160.1	5	27773580	27776024	-	Putative Serine/threonine-protein kinase bri1	GO:0005515	-	-	-
gene-19161	gene-19161.1	5	27806152	27807246	-	Putative inactive leucine-rich repeat receptor kinase XIAO	GO:0005515	-	-	-
gene-19162	gene-19162.1	5	27806224	27809103	-	Receptor-like protein EIX1	GO:0005515,GO:0005886,GO:0016021,GO:0050832	-	-	-
gene-19163	gene-19163.1	5	27812047	27814705	-	Regulator of telomere elongation helicase 1 homolog	GO:0000723,GO:0000725,GO:0003677,GO:0003678,GO:0005524,GO:0005634,GO:0005739,GO:0006260,GO:0006281,GO:0006310,GO:0006355,GO:0009555,GO:0010569,GO:0016887,GO:0032508,GO:0036297,GO:0043007,GO:0045910,GO:0046872,GO:0048364,GO:0051539,GO:0070182,GO:0070716,GO:0090657,GO:1904430	-	-	-
gene-19164	gene-19164.1	5	27818797	27831231	-	Regulator of telomere elongation helicase 1 homolog	GO:0000723,GO:0000725,GO:0003676,GO:0003677,GO:0003678,GO:0004386,GO:0005524,GO:0005634,GO:0005739,GO:0006139,GO:0006260,GO:0006281,GO:0006310,GO:0006355,GO:0009555,GO:0010569,GO:0016818,GO:0016887,GO:0032508,GO:0036297,GO:0043007,GO:0045910,GO:0046872,GO:0048364,GO:0051539,GO:0070182,GO:0070716,GO:0090657,GO:1904430	K11136	RTEL1; regulator of telomere elongation helicase 1 [EC:5.6.2.3]	DNA replication proteins [BR:ko03032]
gene-19165	gene-19165.1	5	27855788	27862414	+	Heat shock 70 kDa protein 14	GO:0005524,GO:0005634,GO:0005737,GO:0005739,GO:0005829,GO:0009408,GO:0016887	K09489	HSPA4; heat shock 70kDa protein 4	Tight junction [PATH:ko04530]
gene-19166	gene-19166.1	5	27873674	27878360	+	Pentatricopeptide repeat-containing protein At3g16010	GO:0000373,GO:0000963,GO:0005739,GO:0032981	-	-	-
gene-19167	gene-19167.1	5	27879779	27882058	-	Trihelix transcription factor ENAP1	GO:0000976,GO:0003682,GO:0003700,GO:0005634,GO:0005654,GO:0006355,GO:0009873,GO:0010468,GO:0035066,GO:0042393,GO:0043972,GO:0044154	-	-	-
gene-19168	gene-19168.1	5	27904669	27906281	-	Gag-Pol polyprotein	GO:0003677,GO:0003723,GO:0003887,GO:0003964,GO:0004190,GO:0004523,GO:0006310,GO:0008270,GO:0015074,GO:0016020,GO:0019013,GO:0019068,GO:0020002,GO:0039660,GO:0044185,GO:0044826,GO:0046718,GO:0072494,GO:0075713	-	-	-
gene-19169	gene-19169.1	5	27906315	27906538	-	-	-	-	-	-
gene-19170	gene-19170.1	5	27916980	27920007	+	FCS-Like Zinc finger 10	GO:0005634,GO:0005737,GO:0005783,GO:0019900,GO:0042594,GO:0046872,GO:0090351,GO:1902074	-	-	-
gene-19171	gene-19171.1	5	27946781	27951842	+	MAR-binding filament-like protein 1-1	GO:0003677,GO:0016363	-	-	-
gene-19172	gene-19172.1	5	27959167	27966034	+	Protein SYS1 homolog	GO:0005802,GO:0005829,GO:0006895,GO:0030173,GO:0034067,GO:0043001	K20318	SYS1; protein SYS1	Membrane trafficking [BR:ko04131]
gene-19173	gene-19173.1	5	27985189	27992153	+	Protein SYS1 homolog	GO:0005802,GO:0005829,GO:0006895,GO:0030173,GO:0034067,GO:0043001	K20318	SYS1; protein SYS1	Membrane trafficking [BR:ko04131]
gene-19174	gene-19174.1	5	27994824	28000747	-	Probable sulfate transporter 3.4	GO:0005886,GO:0005887,GO:0006817,GO:0008271,GO:0008272,GO:0009506,GO:0015116,GO:0015293,GO:0015301,GO:0016021	K17471	SULTR3; sulfate transporter 3	Transporters [BR:ko02000]
gene-19175	gene-19175.1	5	28078267	28080841	+	Coatomer subunit beta'-2	GO:0000139,GO:0005198,GO:0005515,GO:0006886,GO:0006888,GO:0006890,GO:0006891,GO:0030126	-	-	-
gene-19176	gene-19176.1	5	28096550	28100699	+	Coatomer subunit beta'	GO:0000139,GO:0005198,GO:0005515,GO:0006886,GO:0006888,GO:0006890,GO:0006891,GO:0030126	-	-	-
gene-19177	gene-19177.1	5	28131273	28131560	-	-	-	-	-	-
gene-19178	gene-19178.1	5	28132304	28132726	+	14 kDa proline-rich protein DC2.15	GO:0016021	-	-	-
gene-19179	gene-19179.1	5	28148044	28152942	+	Coatomer subunit beta'-2	GO:0000139,GO:0005198,GO:0005515,GO:0006886,GO:0006888,GO:0006890,GO:0006891,GO:0030126	-	-	-
gene-19180	gene-19180.1	5	28171504	28174280	+	Coatomer subunit beta'-1	GO:0000139,GO:0005198,GO:0005515,GO:0005739,GO:0006886,GO:0006888,GO:0006890,GO:0006891,GO:0030126	-	-	-
gene-19181	gene-19181.1	5	28207582	28209372	+	BED-type domain-containing protein	GO:0003677	-	-	-
gene-19182	gene-19182.1	5	28218498	28231482	+	Coatomer subunit beta'-1	GO:0000139,GO:0005198,GO:0005515,GO:0005739,GO:0006886,GO:0006888,GO:0006890,GO:0006891,GO:0016192,GO:0030117,GO:0030126	K17302	COPB2, SEC27; coatomer subunit beta'	Membrane trafficking [BR:ko04131]
gene-19183	gene-19183.1	5	28237495	28242777	+	Nuclear pore complex protein NUP50A	GO:0005643,GO:0005654,GO:0005737,GO:0015031,GO:0046907,GO:0050790,GO:0051028	K15304	RANBP3; Ran-binding protein 3	Human T-cell leukemia virus 1 infection [PATH:ko05166]
gene-19184	gene-19184.1	5	28266953	28267180	-	-	-	-	-	-
gene-19185	gene-19185.1	5	28271212	28272142	+	Reverse transcriptase (RNA-dependent DNA polymerase)	-	-	-	-
gene-19186	gene-19186.1	5	28285069	28286266	-	CCHC-type domain-containing protein	-	-	-	-
gene-19187	gene-19187.1	5	28315981	28317705	+	Glyoxylate/hydroxypyruvate reductase HPR3	GO:0008465,GO:0009853,GO:0009854,GO:0016616,GO:0016618,GO:0030267,GO:0050661,GO:0051287,GO:0055114	K15919	HPR2_3; glyoxylate/hydroxypyruvate reductase [EC:1.1.1.79 1.1.1.81]	Glyoxylate and dicarboxylate metabolism [PATH:ko00630]
gene-19188	gene-19188.1	5	28318497	28319007	-	-	-	-	-	-
gene-19189	gene-19189.1	5	28325666	28326174	+	Glyoxylate/hydroxypyruvate reductase HPR3	GO:0008465,GO:0009853,GO:0009854,GO:0016618,GO:0030267,GO:0051287	-	-	-
gene-19190	gene-19190.1	5	28368470	28369251	+	Putative leucine-rich repeat receptor-like protein kinase At2g19210	GO:0004674,GO:0004712,GO:0005524,GO:0005886,GO:0016021,GO:0106310	-	-	-
gene-19191	gene-19191.1	5	28372868	28393491	+	Putative leucine-rich repeat receptor-like serine/threonine-protein kinase At2g19230	GO:0004672,GO:0004674,GO:0004712,GO:0005515,GO:0005524,GO:0005886,GO:0006468,GO:0016021,GO:0106310	-	-	-
gene-19192	gene-19192.1	5	28422305	28424551	+	Putative leucine-rich repeat receptor-like serine/threonine-protein kinase At2g19230	GO:0004674,GO:0004712,GO:0005524,GO:0005886,GO:0016021,GO:0106310	-	-	-
gene-19193	gene-19193.1	5	28426630	28430564	+	Putative leucine-rich repeat receptor-like serine/threonine-protein kinase At2g19230	GO:0004672,GO:0004674,GO:0004712,GO:0005524,GO:0005886,GO:0006468,GO:0016021,GO:0106310	-	-	-
gene-19194	gene-19194.1	5	28461417	28465535	+	Histidine kinase 2	GO:0000155,GO:0004673,GO:0005789,GO:0005886,GO:0006970,GO:0009414,GO:0009636,GO:0009651,GO:0009736,GO:0009737,GO:0009884,GO:0009909,GO:0010029,GO:0010087,GO:0010271,GO:0016021,GO:0019900,GO:0034757,GO:0042802,GO:0043424,GO:0048509,GO:0048831,GO:0070417,GO:0071215,GO:0080117	-	-	-
gene-19195	gene-19195.1	5	28488162	28491447	-	TMV resistance protein N	GO:0005515,GO:0005524,GO:0005737,GO:0007165,GO:0009626,GO:0043531,GO:0050135,GO:0061809	-	-	-
gene-19196	gene-19196.1	5	28560538	28604570	+	Exocyst complex component SEC6	GO:0000145,GO:0000149,GO:0005829,GO:0005856,GO:0005886,GO:0006887,GO:0009524,GO:0051601,GO:0070062	K06110	EXOC3, SEC6; exocyst complex component 3	Membrane trafficking [BR:ko04131]
gene-19197	gene-19197.1	5	28578571	28579855	-	-	-	-	-	-
gene-19198	gene-19198.1	5	28723710	28725211	-	-	-	-	-	-
gene-19199	gene-19199.1	5	28739819	28741837	-	-	-	-	-	-
gene-19200	gene-19200.1	5	28776802	28784022	+	Protein MLN51 homolog	GO:0000184,GO:0003729,GO:0005737,GO:0006397,GO:0006417,GO:0008380,GO:0035145,GO:0051028	-	-	-
gene-19201	gene-19201.1	5	28795122	28796673	+	LYR motif-containing protein At3g19508	GO:0005829	-	-	-
gene-19202	gene-19202.1	5	28811072	28814118	-	Putative calcium-transporting ATPase 13, plasma membrane-type	GO:0005388,GO:0005516,GO:0005524,GO:0005887,GO:0019829,GO:0043231,GO:0046872	-	-	-
gene-19203	gene-19203.1	5	28847949	28850884	+	Disease resistance protein Roq1	GO:0006952,GO:0007165,GO:0043531,GO:0050135,GO:0061809	-	-	-
gene-19204	gene-19204.1	5	28858431	28859841	-	SWIM zinc finger	GO:0008270	-	-	-
gene-19205	gene-19205.1	5	28869677	28877573	+	Disease resistance protein Roq1	GO:0005515,GO:0006952,GO:0007165,GO:0043531,GO:0050135,GO:0061809	-	-	-
gene-19206	gene-19206.1	5	28882209	28887871	+	Disease resistance protein RUN1	GO:0003953,GO:0005634,GO:0005737,GO:0007165,GO:0019677,GO:0043068,GO:0043531,GO:0050135,GO:0050832,GO:0061809	-	-	-
gene-19207	gene-19207.1	5	28916895	28919790	-	Reverse transcriptase (RNA-dependent DNA polymerase)	GO:0003676,GO:0004523	-	-	-
gene-19208	gene-19208.1	5	28931022	28933692	+	Retrovirus-related Pol polyprotein from transposon 17.6	GO:0003676,GO:0003964,GO:0004190,GO:0004519,GO:0008270,GO:0015074	-	-	-
gene-19209	gene-19209.1	5	28947839	28951152	-	Receptor kinase-like protein Xa21	GO:0004672,GO:0004674,GO:0004712,GO:0005515,GO:0005524,GO:0005634,GO:0005789,GO:0005886,GO:0006468,GO:0006952,GO:0016021,GO:0032541,GO:0106310,GO:1990578	-	-	-
gene-19210	gene-19210.1	5	28954258	28963286	+	UDP-Glycosyltransferase superfamily protein isoform 1	GO:0016757	-	-	-
gene-19211	gene-19211.1	5	29025783	29028555	+	Disease resistance protein SUMM2	GO:0005524,GO:0006952,GO:0043531	K13459	RPS2; disease resistance protein RPS2	Plant-pathogen interaction [PATH:ko04626]
gene-19212	gene-19212.1	5	29039890	29041960	-	Peroxidase 49	GO:0004601,GO:0005576,GO:0006979,GO:0020037,GO:0042744,GO:0046872	-	-	-
gene-19213	gene-19213.1	5	29057389	29058187	+	-	-	-	-	-
gene-19214	gene-19214.1	5	29083362	29084429	-	F-box/kelch-repeat protein At1g80440	GO:0005515,GO:0005829,GO:0019005,GO:0080037,GO:2000762	-	-	-
gene-19215	gene-19215.1	5	29100167	29107846	-	Centromere protein C	GO:0000775,GO:0000776,GO:0005634,GO:0019237,GO:0051301,GO:0051315,GO:0051382,GO:0051455	-	-	-
gene-19216	gene-19216.1	5	29115904	29124631	+	DNA-repair protein XRCC1	GO:0000012,GO:0003684,GO:0005634,GO:0006266,GO:0006284,GO:0006303,GO:0010385,GO:0080111,GO:1901969,GO:1901972	K10803	XRCC1; DNA-repair protein XRCC1	Base excision repair [PATH:ko03410]
gene-19217	gene-19217.1	5	29160608	29164225	+	N-terminal acetyltransferase A complex auxiliary subunit NAA15	GO:0005515,GO:0005737,GO:0017196	-	-	-
gene-19218	gene-19218.1	5	29168457	29169245	+	N-terminal acetyltransferase A complex auxiliary subunit NAA15	GO:0005515,GO:0005737,GO:0017196	-	-	-
gene-19219	gene-19219.1	5	29177198	29182270	+	N-terminal acetyltransferase A complex auxiliary subunit NAA15	GO:0005737,GO:0017196	K20792	NAA15_16; N-alpha-acetyltransferase 15/16, NatA auxiliary subunit	Chromosome and associated proteins [BR:ko03036]
gene-19220	gene-19220.1	5	29184551	29190188	-	E3 ubiquitin-protein ligase At4g11680	GO:0000325,GO:0016021,GO:0016567,GO:0016740,GO:0046872	-	-	-
gene-19221	gene-19221.1	5	29239286	29240764	-	Palmitoyl-acyl carrier protein thioesterase, chloroplastic	GO:0000036,GO:0006633,GO:0009507,GO:0016296,GO:0016297,GO:0016790	K10781	FATB; fatty acyl-ACP thioesterase B [EC:3.1.2.14 3.1.2.21]	Fatty acid biosynthesis [PATH:ko00061]
gene-19222	gene-19222.1	5	29287560	29291224	-	Palmitoyl-acyl carrier protein thioesterase, chloroplastic	GO:0000036,GO:0006633,GO:0009507,GO:0016296,GO:0016297,GO:0016790	K10781	FATB; fatty acyl-ACP thioesterase B [EC:3.1.2.14 3.1.2.21]	Fatty acid biosynthesis [PATH:ko00061]
gene-19223	gene-19223.1	5	29355678	29357815	+	-	-	-	-	-
gene-19224	gene-19224.1	5	29456573	29460606	+	Auxin-induced protein AUX22	GO:0005634,GO:0006355,GO:0009734	K14484	IAA; auxin-responsive protein IAA	Plant hormone signal transduction [PATH:ko04075]
gene-19225	gene-19225.1	5	29471665	29473487	+	Auxin-responsive protein IAA17	GO:0003700,GO:0005634,GO:0009733,GO:0009734,GO:0042802,GO:1900057	K14484	IAA; auxin-responsive protein IAA	Plant hormone signal transduction [PATH:ko04075]
gene-19226	gene-19226.1	5	29477210	29481289	-	D-glycerate 3-kinase, chloroplastic	GO:0005524,GO:0005737,GO:0005739,GO:0008887,GO:0009507,GO:0009570,GO:0009853,GO:0009854,GO:0009941	K15918	GLYK; D-glycerate 3-kinase [EC:2.7.1.31]	Glyoxylate and dicarboxylate metabolism [PATH:ko00630]
gene-19227	gene-19227.1	5	29504324	29505675	+	Disease resistance protein RPM1	GO:0000166,GO:0005515,GO:0005524,GO:0005886,GO:0009626,GO:0012505,GO:0019897,GO:0043531	-	-	-
gene-19228	gene-19228.1	5	29697154	29699045	+	Myb DNA-bind domain-containing protein	-	-	-	-
gene-19229	gene-19229.1	5	29794532	29796048	-	Spermidine hydroxycinnamoyl transferase	GO:0009555,GO:0010584,GO:0016410,GO:0016747,GO:0080072,GO:0080073,GO:0080074,GO:0080075,GO:0080088	-	-	-
gene-19230	gene-19230.1	5	29852299	29856594	+	F-box/FBD/LRR-repeat protein At1g78750	GO:0005515	-	-	-
gene-19231	gene-19231.1	5	29913800	29915335	+	F-box/FBD/LRR-repeat protein At4g26340	GO:0005515	-	-	-
gene-19232	gene-19232.1	5	29937587	29939286	+	Putative disease resistance RPP13-like protein 1	GO:0004016,GO:0005524,GO:0006952,GO:0042742,GO:0043531,GO:0050832	-	-	-
gene-19233	gene-19233.1	5	29945144	29948032	+	FBD-associated F-box protein At4g13985	GO:0005515	-	-	-
gene-19234	gene-19234.1	5	29974705	29981710	-	Cyclin-A2-4	GO:0000079,GO:0000307,GO:0005634,GO:0005737,GO:0010374,GO:0010389,GO:0016538,GO:0044772,GO:0051301	K06627	CCNA; cyclin-A	AMPK signaling pathway [PATH:ko04152]
gene-19235	gene-19235.1	5	29984541	29993168	-	Cyclin-A2-4	GO:0000079,GO:0000307,GO:0005634,GO:0005737,GO:0010374,GO:0010389,GO:0016538,GO:0044772,GO:0051301	K06627	CCNA; cyclin-A	AMPK signaling pathway [PATH:ko04152]
gene-19236	gene-19236.1	5	29997169	29998122	-	Reverse transcriptase-like	GO:0003676,GO:0004523	-	-	-
gene-19237	gene-19237.1	5	29998183	29999498	-	Reverse transcriptase (RNA-dependent DNA polymerase)	-	-	-	-
gene-19238	gene-19238.1	5	30038175	30044982	+	Aromatic aminotransferase ISS1	GO:0004838,GO:0005737,GO:0005739,GO:0005829,GO:0006520,GO:0006555,GO:0006558,GO:0006568,GO:0006569,GO:0006570,GO:0008483,GO:0009058,GO:0009072,GO:0009641,GO:0009693,GO:0009698,GO:0009851,GO:0010252,GO:0010326,GO:0010366,GO:0030170,GO:0050362,GO:1901997	K00837	ISS1, VAS1; aromatic aminotransferase [EC:2.6.1.-]	Cysteine and methionine metabolism [PATH:ko00270]
gene-19239	gene-19239.1	5	30048290	30054354	+	Katanin p60 ATPase-containing subunit A1	GO:0000226,GO:0005524,GO:0005737,GO:0005874,GO:0008017,GO:0008568,GO:0009825,GO:0009832,GO:0010091,GO:0015630,GO:0016853,GO:0016887,GO:0043622,GO:0051013	K07767	KATNA1; katanin p60 ATPase-containing subunit A1 [EC:5.6.1.1]	Cytoskeleton proteins [BR:ko04812]
gene-19240	gene-19240.1	5	30056838	30061155	+	Slit 2 protein like	-	-	-	-
gene-19241	gene-19241.1	5	30084523	30086267	+	Gibberellin 3-beta-dioxygenase 1	GO:0009686,GO:0016491,GO:0016707,GO:0046872,GO:0055114	K04124	GA3ox; gibberellin 3beta-dioxygenase [EC:1.14.11.15]	Diterpenoid biosynthesis [PATH:ko00904]
gene-19242	gene-19242.1	5	30116885	30119971	-	Probable 2-oxoglutarate-dependent dioxygenase AOP1.2	GO:0016491,GO:0046872,GO:0051213,GO:0055114	-	-	-
gene-19243	gene-19243.1	5	30195603	30203063	+	Cytochrome P450 CYP72A219	GO:0004497,GO:0005506,GO:0016021,GO:0016705,GO:0020037,GO:0055114	-	-	-
gene-19244	gene-19244.1	5	30269522	30271251	-	Probable 2-oxoglutarate-dependent dioxygenase AOP1	GO:0016491,GO:0046872,GO:0051213,GO:0055114	-	-	-
gene-19245	gene-19245.1	5	30276778	30277937	-	Probable 2-oxoglutarate-dependent dioxygenase AOP1.2	GO:0016491,GO:0046872,GO:0051213,GO:0055114	-	-	-
gene-19246	gene-19246.1	5	30293310	30295651	-	Deoxypodophyllotoxin synthase	GO:0009611,GO:0009699,GO:0016491,GO:0016706,GO:0019438,GO:0046872,GO:0055114	-	-	-
gene-19247	gene-19247.1	5	30373749	30382326	-	Pleiotropic drug resistance protein 1	GO:0005524,GO:0016020,GO:0016021,GO:0042626,GO:0140359	-	-	-
gene-19248	gene-19248.1	5	30434614	30438058	-	Pleiotropic drug resistance protein 1	GO:0005524,GO:0016020,GO:0016021,GO:0140359	-	-	-
gene-19249	gene-19249.1	5	30438243	30442448	-	Pleiotropic drug resistance protein 1	GO:0005524,GO:0005886,GO:0009914,GO:0016020,GO:0016021,GO:0140359,GO:2000032	-	-	-
gene-19250	gene-19250.1	5	30485825	30487858	-	Pleiotropic drug resistance protein 1	GO:0005524,GO:0016020,GO:0016021,GO:0140359	-	-	-
gene-19251	gene-19251.1	5	30492382	30493419	-	-	-	-	-	-
gene-19252	gene-19252.1	5	30501704	30502430	-	Pleiotropic drug resistance protein 1	GO:0005524,GO:0005886,GO:0006952,GO:0016020,GO:0016021,GO:0140359	-	-	-
gene-19253	gene-19253.1	5	30506138	30507837	-	ABC transporter G family member 36	GO:0005524,GO:0016021,GO:0140359	-	-	-
gene-19254	gene-19254.1	5	30530587	30530986	+	-	-	-	-	-
gene-19255	gene-19255.1	5	30576746	30584184	-	Pleiotropic drug resistance protein 1	GO:0005524,GO:0016020,GO:0016021,GO:0042626,GO:0140359	K08711	ABCG2.PDR, CDR1; ATP-binding cassette, subfamily G (WHITE), member 2, PDR	ABC transporters [PATH:ko02010]
gene-19256	gene-19256.1	5	30620011	30627454	-	Pleiotropic drug resistance protein 1	GO:0005524,GO:0016020,GO:0016021,GO:0140359	-	-	-
gene-19257	gene-19257.1	5	30631222	30632802	+	Domain of unknown function (DUF4283)	-	-	-	-
gene-19258	gene-19258.1	5	30633273	30633940	+	-	-	-	-	-
gene-19259	gene-19259.1	5	30662453	30669975	-	Pleiotropic drug resistance protein 1	GO:0005524,GO:0016020,GO:0016021,GO:0042626,GO:0140359	-	-	-
gene-19260	gene-19260.1	5	30715796	30723412	-	Pleiotropic drug resistance protein 1	GO:0005524,GO:0016020,GO:0016021,GO:0042626,GO:0140359	-	-	-
gene-19261	gene-19261.1	5	30779144	30786656	-	Pleiotropic drug resistance protein 1	GO:0005524,GO:0016020,GO:0016021,GO:0042626,GO:0140359	K08711	ABCG2.PDR, CDR1; ATP-binding cassette, subfamily G (WHITE), member 2, PDR	ABC transporters [PATH:ko02010]
gene-19262	gene-19262.1	5	30818650	30831016	-	Pleiotropic drug resistance protein 1	GO:0005524,GO:0016020,GO:0016021,GO:0042626,GO:0140359	K08711	ABCG2.PDR, CDR1; ATP-binding cassette, subfamily G (WHITE), member 2, PDR	ABC transporters [PATH:ko02010]
gene-19263	gene-19263.1	5	30820599	30827712	-	Pleiotropic drug resistance protein 1	GO:0005524,GO:0016020,GO:0016021,GO:0042626,GO:0140359	-	-	-
gene-19264	gene-19264.1	5	30844895	30851578	-	Pleiotropic drug resistance protein 1	GO:0005524,GO:0016020,GO:0016021,GO:0140359	-	-	-
gene-19265	gene-19265.1	5	30879753	30887150	-	Pleiotropic drug resistance protein 1	GO:0005524,GO:0016020,GO:0016021,GO:0042626,GO:0140359	-	-	-
gene-19266	gene-19266.1	5	30960161	30964089	-	Pleiotropic drug resistance protein 1-like	-	-	-	-
gene-19267	gene-19267.1	5	30978180	30980020	-	Molybdate transporter 2	GO:0000325,GO:0005739,GO:0008272,GO:0009705,GO:0015098,GO:0015116,GO:0015689,GO:0016021,GO:0090414	-	-	-
gene-19268	gene-19268.1	5	30985613	30986104	+	-	-	-	-	-
gene-19269	gene-19269.1	5	31010209	31017935	-	Pleiotropic drug resistance protein 1	GO:0005524,GO:0016020,GO:0016021,GO:0042626,GO:0140359	-	-	-
gene-19270	gene-19270.1	5	31026729	31027793	+	-	-	-	-	-
gene-19271	gene-19271.1	5	31059115	31062557	+	apical junction molecule	-	-	-	-
gene-19272	gene-19272.1	5	31064367	31067662	-	Pentatricopeptide repeat-containing protein At1g15510, chloroplastic	GO:0003723,GO:0008270,GO:0009416,GO:0009451,GO:0009507,GO:0009658,GO:0043231	-	-	-
gene-19273	gene-19273.1	5	31068824	31069307	+	Peptidyl-prolyl cis-trans isomerase FKBP62	GO:0000413,GO:0003755,GO:0005516,GO:0005634,GO:0005737,GO:0061077,GO:0070370	-	-	-
gene-19274	gene-19274.1	5	31072697	31075496	-	1-aminocyclopropane-1-carboxylate oxidase homolog 1	GO:0016491,GO:0046872,GO:0055114	-	-	-
gene-19275	gene-19275.1	5	31080553	31082001	+	CCHC-type domain-containing protein	-	-	-	-
gene-19276	gene-19276.1	5	31088454	31091975	-	Root phototropism protein 3	GO:0005886,GO:0007165,GO:0009638,GO:0016567	-	-	-
gene-19277	gene-19277.1	5	31095238	31100740	-	Plastidic ATP/ADP-transporter	GO:0005471,GO:0005524,GO:0006862,GO:0016021,GO:0031969	K03301	TC.AAA; ATP:ADP antiporter, AAA family	Transport
gene-19278	gene-19278.1	5	31124138	31125959	+	Allene oxide cyclase 4, chloroplastic	GO:0005576,GO:0005886,GO:0009507,GO:0009695,GO:0016853,GO:0046423	K10525	AOC; allene oxide cyclase [EC:5.3.99.6]	alpha-Linolenic acid metabolism [PATH:ko00592]
gene-19279	gene-19279.1	5	31133673	31135108	-	Caffeoylshikimate esterase	GO:0003846,GO:0004622,GO:0005634,GO:0005783,GO:0005794,GO:0005886,GO:0006979,GO:0009506,GO:0009809,GO:0010043,GO:0016020,GO:0016298,GO:0016787,GO:0042542,GO:0046686,GO:0090430	K18368	CSE; caffeoylshikimate esterase [EC:3.1.1.-]	Phenylpropanoid biosynthesis [PATH:ko00940]
gene-19280	gene-19280.1	5	31183133	31184577	+	Transcription factor MYB26	GO:0003677,GO:0003700,GO:0005634,GO:0009834	K09422	MYBP; transcription factor MYB, plant	Transcription factors [BR:ko03000]
gene-19281	gene-19281.1	5	31197485	31197990	-	-	-	-	-	-
gene-19282	gene-19282.1	5	31202755	31203474	+	Domain of unknown function (DUF4283)	-	-	-	-
gene-19283	gene-19283.1	5	31225665	31232921	+	Putative esterase/lipase 2	-	-	-	-
gene-19284	gene-19284.1	5	31238763	31250998	+	Protein ANTI-SILENCING 1	GO:0003682,GO:0003723,GO:0006325,GO:0031060,GO:0032991,GO:0044030,GO:0051570,GO:1905642	-	-	-
gene-19285	gene-19285.1	5	31254525	31259473	-	Serine-threonine kinase receptor-associated protein	GO:0005515,GO:0006397,GO:0008380,GO:0030512	K13137	STRAP, UNRIP; serine-threonine kinase receptor-associated protein	Spliceosome [BR:ko03041]
gene-19286	gene-19286.1	5	31294544	31299737	+	Boron transporter 4	GO:0005452,GO:0005886,GO:0006820,GO:0015301,GO:0016021,GO:0022857,GO:0046713,GO:0050801,GO:0055085,GO:0080029,GO:0080139	-	-	-
gene-19287	gene-19287.1	5	31305305	31307649	+	Protein ANTI-SILENCING 1	GO:0003682,GO:0003723,GO:0006325,GO:0031060,GO:0032991,GO:0044030,GO:0051570,GO:1905642	-	-	-
gene-19288	gene-19288.1	5	31310775	31312328	+	Protein ANTI-SILENCING 1	GO:0003682,GO:0003723,GO:0006325,GO:0031060,GO:0032991,GO:0044030,GO:0051570,GO:1905642	-	-	-
gene-19289	gene-19289.1	5	31337931	31339266	+	Putative Galactose-binding domain-containing protein	-	-	-	-
gene-19290	gene-19290.1	5	31386684	31395498	+	Cytochrome c oxidase subunit 5b-1, mitochondrial	GO:0004129,GO:0005739,GO:0005740,GO:0005751,GO:0005829,GO:0006123,GO:0008270,GO:0009535,GO:0046872,GO:0050897	K02265	COX5B; cytochrome c oxidase subunit 5b	Oxidative phosphorylation [PATH:ko00190]
gene-19291	gene-19291.1	5	31407743	31408030	-	-	-	-	-	-
gene-19292	gene-19292.1	5	31424257	31428764	+	Cytochrome c oxidase subunit 5b-1, mitochondrial	GO:0005739,GO:0005751,GO:0005829,GO:0006123,GO:0008270,GO:0009535,GO:0046872,GO:0050897	-	-	-
gene-19293	gene-19293.1	5	31471826	31476393	+	Acyl-protein thioesterase 1	GO:0002084,GO:0004620,GO:0004622,GO:0005737,GO:0005783,GO:0005886,GO:0006631,GO:0008474,GO:0016787,GO:0031965	K06130	LYPLA2; lysophospholipase II [EC:3.1.1.5]	Glycerophospholipid metabolism [PATH:ko00564]
gene-19294	gene-19294.1	5	31477150	31484328	-	Protein tesmin/TSO1-like CXC 2	GO:0000976,GO:0003700,GO:0005634,GO:0006355,GO:0010375,GO:0010440,GO:0046872	K21776	LIN54; protein lin-54	Cellular senescence [PATH:ko04218]
gene-19295	gene-19295.1	5	31488269	31494563	+	Periodic tryptophan protein 2	GO:0000028,GO:0000462,GO:0005515,GO:0005634,GO:0005730,GO:0006364,GO:0009553,GO:0009744,GO:0010119,GO:0032040,GO:0034388,GO:0080008	K14558	PWP2, UTP1; periodic tryptophan protein 2	Ribosome biogenesis in eukaryotes [PATH:ko03008]
gene-19296	gene-19296.1	5	31496953	31502500	-	Monothiol glutaredoxin-S15, mitochondrial	GO:0005739,GO:0005759,GO:0005829,GO:0015035,GO:0046872,GO:0051537,GO:0097573	-	-	-
gene-19297	gene-19297.1	5	31507773	31511445	+	MLP-like protein 28	GO:0005739,GO:0005829,GO:0006952	-	-	-
gene-19298	gene-19298.1	5	31537913	31543299	-	Reverse transcriptase-like	GO:0003676,GO:0004523	-	-	-
gene-19299	gene-19299.1	5	31544893	31548852	+	Retrovirus-related Pol polyprotein from transposon 297	GO:0003676,GO:0003964,GO:0004190,GO:0004519,GO:0004523,GO:0015074	-	-	-
gene-19300	gene-19300.1	5	31548883	31550115	+	Gag-Pol polyprotein	GO:0003677,GO:0003723,GO:0003887,GO:0003964,GO:0004190,GO:0004523,GO:0006310,GO:0008270,GO:0015074,GO:0016020,GO:0019013,GO:0019068,GO:0020002,GO:0039660,GO:0044185,GO:0044826,GO:0046718,GO:0072494,GO:0075713	-	-	-
gene-19301	gene-19301.1	5	31550895	31553332	-	-	-	-	-	-
gene-19302	gene-19302.1	5	31558770	31563011	+	Retrovirus-related Pol polyprotein from transposon opus	GO:0003676,GO:0003964,GO:0004519,GO:0004523,GO:0005634,GO:0006313,GO:0008233,GO:0015074	-	-	-
gene-19303	gene-19303.1	5	31573264	31573671	-	-	-	-	-	-
gene-19304	gene-19304.1	5	31595943	31641529	+	DNA gyrase subunit A, chloroplastic/mitochondrial	GO:0003677,GO:0003916,GO:0003918,GO:0005524,GO:0005694,GO:0005739,GO:0006265,GO:0009507	K02469	gyrA; DNA gyrase subunit A [EC:5.6.2.2]	DNA replication proteins [BR:ko03032]
gene-19305	gene-19305.1	5	31659078	31663629	-	Glutaredoxin 4 isoform 1	-	-	-	-
gene-19306	gene-19306.1	5	31667780	31671219	+	Utp12 domain-containing protein	-	K14546	UTP5, WDR43; U3 small nucleolar RNA-associated protein 5	Ribosome biogenesis in eukaryotes [PATH:ko03008]
gene-19307	gene-19307.1	5	31692614	31693903	-	-	-	-	-	-
gene-19308	gene-19308.1	5	31726820	31727251	+	zinc-binding in reverse transcriptase	-	-	-	-
gene-19309	gene-19309.1	5	31756154	31756534	-	gag-polypeptide of LTR copia-type	-	-	-	-
gene-19310	gene-19310.1	5	31758373	31759504	-	Late embryogenesis abundant protein like	GO:0005576,GO:0006869,GO:0008289,GO:0042157	-	-	-
gene-19311	gene-19311.1	5	31803273	31804230	-	Late embryogenesis abundant protein like	GO:0005576,GO:0006869,GO:0008289,GO:0042157	-	-	-
gene-19312	gene-19312.1	5	31812911	31813672	-	Integrase catalytic domain-containing protein	-	-	-	-
gene-19313	gene-19313.1	5	31813703	31815665	-	RNase H-like domain found in reverse transcriptase	GO:0003676,GO:0004523	-	-	-
gene-19314	gene-19314.1	5	31815690	31817700	-	Aspartyl protease	-	-	-	-
gene-19315	gene-19315.1	5	31831094	31832163	+	late embryogenesis abundant protein 1	-	-	-	-
gene-19316	gene-19316.1	5	31833935	31834810	-	-	-	-	-	-
gene-19317	gene-19317.1	5	31834842	31835619	-	Uncharacterized mitochondrial protein AtMg00310	GO:0005739	-	-	-
gene-19318	gene-19318.1	5	31837290	31839094	-	Reverse transcriptase (RNA-dependent DNA polymerase)	-	-	-	-
gene-19319	gene-19319.1	5	31847795	31859247	+	Lys-63-specific deubiquitinase BRCC36	GO:0000922,GO:0004843,GO:0005515,GO:0005634,GO:0005737,GO:0006302,GO:0006325,GO:0007095,GO:0008237,GO:0010212,GO:0031593,GO:0045739,GO:0046872,GO:0051301,GO:0070122,GO:0070531,GO:0070536,GO:0070537,GO:0070552,GO:0140492	K11864	BRCC3, BRCC36; BRCA1/BRCA2-containing complex subunit 3 [EC:3.4.19.-]	Homologous recombination [PATH:ko03440]
gene-19320	gene-19320.1	5	31853364	31859244	+	Lys-63-specific deubiquitinase BRCC36	-	-	-	-
gene-19321	gene-19321.1	5	31870582	31872937	+	TATA-binding protein-associated factor 2N	-	-	-	-
gene-19322	gene-19322.1	5	31890206	31894048	-	Transcription factor KUA1	GO:0000122,GO:0000976,GO:0003700,GO:0005634,GO:0006355,GO:0008270,GO:0009646,GO:0009723,GO:0009733,GO:0009737,GO:0009739,GO:0009744,GO:0010150,GO:0010252,GO:0030307,GO:0045892,GO:0048366,GO:0048527,GO:0090697,GO:2000469	-	-	-
gene-19323	gene-19323.1	5	31919265	31930133	-	Replication factor C subunit 1	GO:0000003,GO:0000712,GO:0003677,GO:0003689,GO:0005524,GO:0005634,GO:0005663,GO:0006260,GO:0006281,GO:0006974,GO:0016887,GO:0051321,GO:0051570	-	-	-
gene-19324	gene-19324.1	5	31936649	31940073	+	Replication factor C subunit 1	GO:0000003,GO:0000712,GO:0003677,GO:0003689,GO:0005524,GO:0005634,GO:0005663,GO:0006260,GO:0006281,GO:0006974,GO:0016887,GO:0051321,GO:0051570	-	-	-
gene-19325	gene-19325.1	5	31942367	31947536	+	Replication factor C subunit 1	GO:0000003,GO:0000712,GO:0003677,GO:0003689,GO:0005524,GO:0005634,GO:0005663,GO:0006260,GO:0006281,GO:0006974,GO:0016887,GO:0051321,GO:0051570	-	-	-
gene-19326	gene-19326.1	5	32028661	32034333	+	Putative SWI/SNF-related matrix-associated actin-dependent regulator of chromatin subfamily A member 3-like 1	GO:0003676,GO:0004386,GO:0005524,GO:0005634,GO:0005680,GO:0006325,GO:0008270,GO:0016818,GO:0031145,GO:0046872,GO:0061630,GO:0097602	-	-	-
gene-19327	gene-19327.1	5	32058971	32066028	+	Biotin carboxyl carrier protein of acetyl-CoA carboxylase	GO:0003989,GO:0006633,GO:0009317	-	-	-
gene-19328	gene-19328.1	5	32069859	32071080	-	Asp/Glu racemase	-	-	-	-
gene-19329	gene-19329.1	5	32074214	32075510	-	Broad specificity amino-acid racemase RacX	GO:0006807,GO:0036361	-	-	-
gene-19330	gene-19330.1	5	32101601	32113128	-	Aspartate-glutamate racemase family	-	-	-	-
gene-19331	gene-19331.1	5	32123639	32124814	+	Protein UNUSUAL FLORAL ORGANS	GO:0005515	-	-	-
gene-19332	gene-19332.1	5	32128745	32135660	+	NB-ARC domain-containing protein	GO:0043531	-	-	-
gene-19333	gene-19333.1	5	32136674	32140096	-	DNA replication complex GINS protein PSF1	GO:0000811,GO:0003682,GO:0006260,GO:0071162	K10732	GINS1, PSF1; GINS complex subunit 1	DNA replication proteins [BR:ko03032]
gene-19334	gene-19334.1	5	32171286	32172159	+	MAPK kinase substrate protein At1g80180	GO:0005634,GO:0005886,GO:0010375	-	-	-
gene-19335	gene-19335.1	5	32184607	32188274	+	MLP-like protein 43	GO:0005739,GO:0005829,GO:0006952,GO:0009507	-	-	-
gene-19336	gene-19336.1	5	32218359	32221401	+	MLP-like protein 43	GO:0005739,GO:0005829,GO:0006952,GO:0009507	-	-	-
gene-19337	gene-19337.1	5	32356837	32360996	+	Probable polygalacturonase At1g80170	GO:0004650,GO:0005576,GO:0005975,GO:0071555	K01213	E3.2.1.67; galacturan 1,4-alpha-galacturonidase [EC:3.2.1.67]	Pentose and glucuronate interconversions [PATH:ko00040]
gene-19338	gene-19338.1	5	32361817	32366606	-	Peptide deformylase 1A, chloroplastic	GO:0005739,GO:0006412,GO:0009570,GO:0018206,GO:0031365,GO:0042586,GO:0043686,GO:0046872	K01462	PDF, def; peptide deformylase [EC:3.5.1.88]	Enzymes with EC numbers
gene-19339	gene-19339.1	5	32386472	32389563	-	Glyoxylase I 4	GO:0005737,GO:0005886,GO:0006952,GO:0006970,GO:0006979,GO:0009408,GO:0009409,GO:0009414,GO:0009611,GO:0009753,GO:0009787,GO:0010045,GO:0010224,GO:0016829,GO:0051595,GO:0140041,GO:1902074,GO:2000022,GO:2000031	-	-	-
gene-19340	gene-19340.1	5	32415173	32416298	+	Putative disease resistance protein RGA3	GO:0005524,GO:0006952,GO:0043531	-	-	-
gene-19341	gene-19341.1	5	32419592	32422650	-	Disease resistance protein Roq1	GO:0006952,GO:0007165,GO:0043531,GO:0050135,GO:0061809	-	-	-
gene-19342	gene-19342.1	5	32433483	32434124	-	TMV resistance protein N	GO:0005515,GO:0005524,GO:0005737,GO:0007165,GO:0009626,GO:0043531,GO:0050135,GO:0061809	-	-	-
gene-19343	gene-19343.1	5	32471106	32476045	-	Polygalacturonase	GO:0004650,GO:0005576,GO:0005975,GO:0009835,GO:0071555	-	-	-
gene-19344	gene-19344.1	5	32529143	32536228	-	DEAD-box ATP-dependent RNA helicase 15	GO:0003676,GO:0003677,GO:0003690,GO:0003723,GO:0003724,GO:0003725,GO:0003727,GO:0003729,GO:0005524,GO:0005634,GO:0005730,GO:0005829,GO:0006397,GO:0008380,GO:0009506,GO:0016787,GO:0016887,GO:0046686,GO:0051028	K12812	DDX39B, UAP56, SUB2; ATP-dependent RNA helicase UAP56/SUB2 [EC:3.6.4.13]	Spliceosome [PATH:ko03040]
gene-19345	gene-19345.1	5	32556859	32557883	+	-	-	-	-	-
gene-19346	gene-19346.1	5	32557988	32563335	+	Pentatricopeptide repeat-containing protein At1g52620	GO:0000963,GO:0005739,GO:0008380,GO:0032981,GO:1990825	-	-	-
gene-19347	gene-19347.1	5	32585662	32594010	+	Wall-associated receptor kinase-like 2	GO:0004672,GO:0004674,GO:0004712,GO:0005509,GO:0005524,GO:0005886,GO:0006468,GO:0007166,GO:0009505,GO:0016021,GO:0030247,GO:0046777,GO:0106310	-	-	-
gene-19348	gene-19348.1	5	32593078	32594010	+	Wall-associated receptor kinase-like 10	GO:0004383,GO:0004672,GO:0004674,GO:0004712,GO:0005509,GO:0005524,GO:0005886,GO:0006468,GO:0006952,GO:0007166,GO:0009617,GO:0009620,GO:0009751,GO:0016021,GO:0030247,GO:0106310	-	-	-
gene-19349	gene-19349.1	5	32607065	32607571	-	-	-	-	-	-
gene-19350	gene-19350.1	5	32633200	32636051	-	MLP-like protein 34	GO:0006952	-	-	-
gene-19351	gene-19351.1	5	32673298	32674746	+	Wall-associated receptor kinase-like 9	GO:0004672,GO:0004674,GO:0004712,GO:0005509,GO:0005524,GO:0005886,GO:0006468,GO:0007166,GO:0016021,GO:0030247,GO:0106310	-	-	-
gene-19352	gene-19352.1	5	32688318	32690968	-	Embryo-specific protein ATS3B	GO:0000325,GO:0005576,GO:0009536,GO:0031225	-	-	-
gene-19353	gene-19353.1	5	32691876	32698296	-	DNA-directed RNA polymerase III subunit rpc6	GO:0003899,GO:0005666,GO:0006383	K03025	RPC6, POLR3F; DNA-directed RNA polymerase III subunit RPC6	RNA polymerase [PATH:ko03020]
gene-19354	gene-19354.1	5	32736742	32738846	+	Serine/threonine-protein kinase TOR	GO:0000976,GO:0004672,GO:0004674,GO:0004712,GO:0005524,GO:0005634,GO:0005737,GO:0005844,GO:0006952,GO:0009303,GO:0009615,GO:0009630,GO:0009688,GO:0009733,GO:0009734,GO:0009742,GO:0009745,GO:0009791,GO:0009793,GO:0010116,GO:0010507,GO:0010929,GO:0016242,GO:0016303,GO:0016311,GO:0030307,GO:0031931,GO:0031932,GO:0038202,GO:0040019,GO:0042802,GO:0043621,GO:0044877,GO:0045893,GO:0050687,GO:0106310,GO:1900459,GO:1901355,GO:1902661,GO:2000234	-	-	-
gene-19355	gene-19355.1	5	32745793	32746895	+	-	-	-	-	-
gene-19356	gene-19356.1	5	32757297	32763787	-	Coatomer subunit zeta	-	-	-	-
gene-19357	gene-19357.1	5	32906899	32908241	-	Ethylene-responsive transcription factor WIN1	GO:0003700,GO:0005634,GO:0006355,GO:0009414,GO:0009873,GO:0010143,GO:0010166,GO:0043565	-	-	-
gene-19358	gene-19358.1	5	32943484	32948879	+	Phospholipase D alpha 1	GO:0003824,GO:0004630,GO:0005509,GO:0005773,GO:0005783,GO:0005886,GO:0009536,GO:0016042,GO:0046470,GO:0070290	K01115	PLD1_2; phospholipase D1/2 [EC:3.1.4.4]	Glycerophospholipid metabolism [PATH:ko00564]
gene-19359	gene-19359.1	5	32975506	32980190	+	Phospholipase D alpha 1	GO:0003824,GO:0004630,GO:0005509,GO:0005773,GO:0005783,GO:0005886,GO:0009536,GO:0016042,GO:0046470,GO:0070290	K01115	PLD1_2; phospholipase D1/2 [EC:3.1.4.4]	Glycerophospholipid metabolism [PATH:ko00564]
gene-19360	gene-19360.1	5	33009347	33010442	+	Phospholipase D alpha 1	-	-	-	-
gene-19361	gene-19361.1	5	33038381	33044311	+	DUF4050 domain-containing protein (Fragment)	-	-	-	-
gene-19362	gene-19362.1	5	33044331	33046515	+	26.5 kDa heat shock protein, mitochondrial	GO:0005739	K13993	HSP20; HSP20 family protein	Protein processing in endoplasmic reticulum [PATH:ko04141]
gene-19363	gene-19363.1	5	33094099	33095195	+	EPIDERMAL PATTERNING FACTOR-like protein 2	GO:0005576,GO:0010052,GO:0010374	-	-	-
gene-19364	gene-19364.1	5	33106478	33107134	+	Aspartate, glycine, lysine and serine-rich protein-like	-	-	-	-
gene-19365	gene-19365.1	5	33118239	33119213	-	-	-	-	-	-
gene-19366	gene-19366.1	5	33134575	33138601	+	DUF4218 domain-containing protein (Fragment)	-	-	-	-
gene-19367	gene-19367.1	5	33146692	33151159	+	Transposase-associated domain	-	-	-	-
gene-19368	gene-19368.1	5	33161095	33162993	+	Putative s-receptor kinase	-	-	-	-
gene-19369	gene-19369.1	5	33188836	33191229	-	G-type lectin S-receptor-like serine/threonine-protein kinase SD2-5	GO:0004672,GO:0004674,GO:0004712,GO:0005516,GO:0005524,GO:0005886,GO:0006468,GO:0016021,GO:0030246,GO:0031625,GO:0046777,GO:0106310	-	-	-
gene-19370	gene-19370.1	5	33192678	33196082	-	G-type lectin S-receptor-like serine/threonine-protein kinase SD2-5	GO:0004672,GO:0004674,GO:0004712,GO:0005516,GO:0005524,GO:0005886,GO:0006468,GO:0016021,GO:0030246,GO:0031625,GO:0046777,GO:0106310	-	-	-
gene-19371	gene-19371.1	5	33204321	33207994	-	G-type lectin S-receptor-like serine/threonine-protein kinase SD2-5	GO:0004672,GO:0004674,GO:0004712,GO:0005516,GO:0005524,GO:0005886,GO:0006468,GO:0016021,GO:0030246,GO:0031625,GO:0046777,GO:0106310	-	-	-
gene-19372	gene-19372.1	5	33261372	33266673	+	Methyl-CpG-binding domain-containing protein 11	GO:0003677,GO:0005634,GO:0008327	-	-	-
gene-19373	gene-19373.1	5	33268393	33270859	+	Glucan endo-1,3-beta-glucosidase 14	GO:0004553,GO:0005576,GO:0005634,GO:0005737,GO:0005975,GO:0006952,GO:0042973,GO:0046658,GO:0071555	-	-	-
gene-19374	gene-19374.1	5	33273702	33277214	+	Glucan endo-1,3-beta-glucosidase 14	GO:0004553,GO:0005576,GO:0005634,GO:0005737,GO:0005975,GO:0006952,GO:0042973,GO:0046658,GO:0071555	-	-	-
gene-19375	gene-19375.1	5	33284804	33289692	+	Cucumber peeling cupredoxin	GO:0009055,GO:0046872	-	-	-
gene-19376	gene-19376.1	5	33321625	33323160	-	Protein LURP-one-related 12	GO:0005829	-	-	-
gene-19377	gene-19377.1	5	33351623	33352076	+	-	-	-	-	-
gene-19378	gene-19378.1	5	33372937	33374259	-	Pseudo histidine-containing phosphotransfer protein 6	GO:0000160,GO:0005634,GO:0005737,GO:0005829,GO:0009735,GO:0009736,GO:0010089,GO:0016310,GO:0043424	K14490	AHP; histidine-containing phosphotransfer peotein	Plant hormone signal transduction [PATH:ko04075]
gene-19379	gene-19379.1	5	33382005	33384778	+	Palmitoyl-monogalactosyldiacylglycerol delta-7 desaturase, chloroplastic	GO:0005789,GO:0006629,GO:0006636,GO:0009579,GO:0009979,GO:0010205,GO:0016021,GO:0031408,GO:0031969,GO:0102657,GO:0102843	K20416	FAD5; palmitoyl-[glycerolipid] 7-desaturase [EC:1.14.19.42]	Enzymes with EC numbers
gene-19380	gene-19380.1	5	33418904	33421575	+	Palmitoyl-monogalactosyldiacylglycerol delta-7 desaturase, chloroplastic	GO:0005789,GO:0006629,GO:0006636,GO:0009579,GO:0009979,GO:0010205,GO:0016021,GO:0031408,GO:0031969,GO:0102657,GO:0102843	K20416	FAD5; palmitoyl-[glycerolipid] 7-desaturase [EC:1.14.19.42]	Enzymes with EC numbers
gene-19381	gene-19381.1	5	33433938	33435593	+	Pseudo histidine-containing phosphotransfer protein 6	GO:0000160,GO:0005634,GO:0005737,GO:0005829,GO:0009735,GO:0009736,GO:0010089,GO:0016310,GO:0043424	K14490	AHP; histidine-containing phosphotransfer peotein	Plant hormone signal transduction [PATH:ko04075]
gene-19382	gene-19382.1	5	33474770	33478414	+	Protein POST-ILLUMINATION CHLOROPHYLL FLUORESCENCE INCREASE, chloroplastic	GO:0005829,GO:0009507,GO:0009570,GO:0009579,GO:0010196,GO:0010478,GO:0070370	-	-	-
gene-19383	gene-19383.1	5	33483804	33486144	-	BED-type domain-containing protein	GO:0046983	-	-	-
gene-19384	gene-19384.1	5	33487653	33489867	-	Palmitoyl-monogalactosyldiacylglycerol delta-7 desaturase, chloroplastic	GO:0005789,GO:0006629,GO:0006636,GO:0009579,GO:0009979,GO:0010205,GO:0016021,GO:0031408,GO:0031969,GO:0102657,GO:0102843	K20416	FAD5; palmitoyl-[glycerolipid] 7-desaturase [EC:1.14.19.42]	Enzymes with EC numbers
gene-19385	gene-19385.1	5	33508790	33512083	+	Protein POST-ILLUMINATION CHLOROPHYLL FLUORESCENCE INCREASE, chloroplastic	GO:0005829,GO:0009507,GO:0009570,GO:0009579,GO:0010196,GO:0010478,GO:0070370	-	-	-
gene-19386	gene-19386.1	5	33514620	33517906	-	Phosphatidylcholine:diacylglycerol cholinephosphotransferase 1	GO:0004142,GO:0016021,GO:0046470	-	-	-
gene-19387	gene-19387.1	5	33519918	33520280	+	Putative phosphoglycerate mutase gpmB-like	-	-	-	-
gene-19388	gene-19388.1	5	33560921	33565513	-	SNF1-related protein kinase regulatory subunit gamma-like PV42a	GO:0003006,GO:0005634,GO:0005737,GO:0006468,GO:0009553,GO:0009555,GO:0010183,GO:0016208,GO:0019887,GO:0019901,GO:0031588,GO:0042149,GO:0048443,GO:0050790	-	-	-
gene-19389	gene-19389.1	5	33571188	33584156	-	Topless-related protein 4	GO:0003714,GO:0005515,GO:0005634,GO:0006355,GO:0009938,GO:0010072,GO:0010336,GO:1903507	-	-	-
gene-19390	gene-19390.1	5	33579848	33580131	-	-	-	-	-	-
gene-19391	gene-19391.1	5	33592289	33596536	+	Protein FAR1-RELATED SEQUENCE 8	GO:0005634,GO:0006355,GO:0008270	K17604	ZSWIM3; zinc finger SWIM domain-containing protein 3	Protein phosphatases and associated proteins [BR:ko01009]
gene-19392	gene-19392.1	5	33615092	33621196	+	Protein FAR1-RELATED SEQUENCE 6	GO:0005634,GO:0006355,GO:0008270	K17604	ZSWIM3; zinc finger SWIM domain-containing protein 3	Protein phosphatases and associated proteins [BR:ko01009]
gene-19393	gene-19393.1	5	33636120	33641075	+	Protein FAR1-RELATED SEQUENCE 6	GO:0005634,GO:0006355,GO:0008270	K17604	ZSWIM3; zinc finger SWIM domain-containing protein 3	Protein phosphatases and associated proteins [BR:ko01009]
gene-19394	gene-19394.1	5	33642144	33644703	+	Hus1-like protein	GO:0000077,GO:0030896	K10903	HUS1; HUS1 checkpoint protein	Cellular senescence [PATH:ko04218]
gene-19395	gene-19395.1	5	33646431	33648748	-	Putative pentatricopeptide repeat-containing protein At3g15930	GO:0008270	-	-	-
gene-19396	gene-19396.1	5	33666263	33671601	-	Zinc finger BED domain-containing protein DAYSLEEPER	GO:0003677,GO:0005634,GO:0005829,GO:0009791,GO:0046872,GO:0046983	-	-	-
gene-19397	gene-19397.1	5	33693957	33695975	-	B3 domain-containing protein At1g49475	GO:0003677,GO:0005634	-	-	-
gene-19398	gene-19398.1	5	33707061	33712245	-	Protein MAIN-LIKE 1	GO:0005634,GO:0008483,GO:0010073,GO:0010082,GO:0016458	-	-	-
gene-19399	gene-19399.1	5	33721187	33731091	-	Plant UBX domain-containing protein 7	GO:0005515,GO:0005634,GO:0030674	-	-	-
gene-19400	gene-19400.1	5	33754402	33755304	-	Epoxide hydrolase A	GO:0009636,GO:0016787,GO:0018742,GO:0042803	-	-	-
gene-19401	gene-19401.1	5	33765790	33766312	+	PMEI domain-containing protein	GO:0004857	-	-	-
gene-19402	gene-19402.1	5	33769117	33769602	-	Epoxide hydrolase 3	GO:0004301,GO:0005783,GO:0006629,GO:0016020,GO:0016021,GO:0016787,GO:0043231,GO:0097176	-	-	-
gene-19403	gene-19403.1	5	33782402	33788238	-	Plant UBX domain-containing protein 7	GO:0005634,GO:0030674	-	-	-
gene-19404	gene-19404.1	5	33796519	33797171	-	-	-	-	-	-
gene-19405	gene-19405.1	5	33800165	33803041	-	Putative disease resistance protein RGA3	GO:0005515,GO:0005524,GO:0006952,GO:0043531	-	-	-
gene-19406	gene-19406.1	5	33809467	33810261	-	Protein ATAF2	GO:0003677,GO:0003700,GO:0005515,GO:0005634,GO:0006355,GO:0008361,GO:0009416,GO:0009611,GO:0009620,GO:0009744,GO:0009751,GO:0009753,GO:0009793,GO:0010099,GO:0010150,GO:0043424,GO:0043565,GO:0045892,GO:0045893	-	-	-
gene-19407	gene-19407.1	5	33873690	33889422	+	PX domain-containing protein EREX	GO:0005737,GO:0005829,GO:0010008,GO:0015031,GO:0035091	-	-	-
gene-19408	gene-19408.1	5	33939909	33940475	+	GDSL lipase	GO:0005615,GO:0008299,GO:0009611,GO:0016042,GO:0016412,GO:0016746,GO:0016788	-	-	-
gene-19409	gene-19409.1	5	33959971	33968442	-	Signal recognition particle 54 kDa protein 2	GO:0003924,GO:0005525,GO:0005786,GO:0005829,GO:0006614,GO:0006616,GO:0008312,GO:0030942,GO:0048500	K03106	SRP54, ffh; signal recognition particle subunit SRP54 [EC:3.6.5.4]	Protein export [PATH:ko03060]
gene-19410	gene-19410.1	5	33973412	33975024	-	Protein EDS1B	GO:0005525,GO:0005634,GO:0005737,GO:0006614,GO:0006629,GO:0006952,GO:0016787	-	-	-
gene-19411	gene-19411.1	5	33975323	33976923	+	Protein EDS1B	GO:0005634,GO:0005737,GO:0006629,GO:0006952,GO:0016787	-	-	-
gene-19412	gene-19412.1	5	33977455	33979235	-	Signal recognition particle 54 kDa protein 2	GO:0003924,GO:0005525,GO:0005786,GO:0005829,GO:0006614,GO:0006616,GO:0008312,GO:0030942	-	-	-
gene-19413	gene-19413.1	5	33995835	33996546	-	G-type lectin S-receptor-like serine/threonine-protein kinase CES101	GO:0004674,GO:0004712,GO:0005516,GO:0005524,GO:0005886,GO:0006468,GO:0009620,GO:0016021,GO:0030246,GO:0045087,GO:0106310	-	-	-
gene-19414	gene-19414.1	5	34004952	34009494	+	Retrovirus-related Pol polyprotein from transposon 17.6	GO:0003676,GO:0003964,GO:0004190,GO:0004519,GO:0004523,GO:0015074	-	-	-
gene-19415	gene-19415.1	5	34017916	34019335	+	-	-	-	-	-
gene-19416	gene-19416.1	5	34023154	34026698	+	-	-	-	-	-
gene-19417	gene-19417.1	5	34026750	34027043	+	-	-	-	-	-
gene-19418	gene-19418.1	5	34027635	34030607	+	RNase H-like domain found in reverse transcriptase	-	-	-	-
gene-19419	gene-19419.1	5	34040611	34041900	+	-	-	-	-	-
gene-19420	gene-19420.1	5	34042421	34043448	+	Homoserine O-acetyltransferase	-	-	-	-
gene-19421	gene-19421.1	5	34055489	34055993	-	Cysteine-rich receptor-like protein kinase 10	GO:0004674,GO:0004712,GO:0005524,GO:0005829,GO:0005886,GO:0006468,GO:0016021,GO:0042742,GO:0106310	-	-	-
gene-19422	gene-19422.1	5	34067929	34071857	-	G-type lectin S-receptor-like serine/threonine-protein kinase CES101	GO:0004672,GO:0004674,GO:0004712,GO:0005516,GO:0005524,GO:0005886,GO:0006468,GO:0009620,GO:0016021,GO:0030246,GO:0045087,GO:0106310	-	-	-
gene-19423	gene-19423.1	5	34098447	34099475	+	-	-	-	-	-
gene-19424	gene-19424.1	5	34103439	34129411	-	Chaperone protein DnaJ	GO:0005524,GO:0005737,GO:0006260,GO:0006457,GO:0008270,GO:0009408,GO:0031072,GO:0051082	K03686	dnaJ; molecular chaperone DnaJ	Chaperones and folding catalysts [BR:ko03110]
gene-19425	gene-19425.1	5	34144420	34146569	-	Retrovirus-related Pol polyprotein from transposon RE1	GO:0003676,GO:0003964,GO:0004190,GO:0004519,GO:0006310,GO:0015074,GO:0046872	-	-	-
gene-19426	gene-19426.1	5	34148006	34149213	-	gag-polypeptide of LTR copia-type	-	-	-	-
gene-19427	gene-19427.1	5	34150888	34155211	+	26S proteasome non-ATPase regulatory subunit 8 homolog A	GO:0000502,GO:0005634,GO:0008541,GO:0009408,GO:0009647,GO:0009733,GO:0009735,GO:0009736,GO:0009908,GO:0009941,GO:0030163,GO:0031540,GO:0043161,GO:0043248,GO:0048366,GO:0048528,GO:0048825,GO:0051788	K03031	PSMD8, RPN12; 26S proteasome regulatory subunit N12	Proteasome [PATH:ko03050]
gene-19428	gene-19428.1	5	34159769	34162645	+	Transposon Ty3-G Gag-Pol polyprotein	GO:0000943,GO:0003676,GO:0003677,GO:0003723,GO:0003887,GO:0003964,GO:0004190,GO:0004523,GO:0004540,GO:0005524,GO:0005634,GO:0005737,GO:0006310,GO:0008233,GO:0008270,GO:0015074,GO:0032197	-	-	-
gene-19429	gene-19429.1	5	34163165	34164966	+	-	-	-	-	-
gene-19430	gene-19430.1	5	34175438	34176034	+	Signal recognition particle receptor subunit alpha homolog	GO:0003723,GO:0003924,GO:0005047,GO:0005525,GO:0005785,GO:0005789,GO:0006605,GO:0006614,GO:0007409,GO:0012505,GO:0016020,GO:0045047,GO:0050708	-	-	-
gene-19431	gene-19431.1	5	34181066	34184109	-	Retrovirus-related Pol polyprotein from transposon RE2	GO:0003676,GO:0003964,GO:0004190,GO:0004519,GO:0006310,GO:0015074,GO:0046872	-	-	-
gene-19432	gene-19432.1	5	34196584	34197828	-	Putative harbinger transposase-derived protein	GO:0016788	-	-	-
gene-19433	gene-19433.1	5	34200399	34201996	-	NAM-associated domain-containing protein	-	-	-	-
gene-19434	gene-19434.1	5	34225575	34229045	-	Putative ribonuclease H protein At1g65750	GO:0003676,GO:0004523,GO:0005739,GO:0046872	-	-	-
gene-19435	gene-19435.1	5	34230317	34230925	-	Domain of unknown function (DUF4283)	-	-	-	-
gene-19436	gene-19436.1	5	34241965	34249422	-	Eukaryotic translation initiation factor 4E allele A	GO:0003723,GO:0003743,GO:0005634,GO:0005737,GO:0006413,GO:0051607	-	-	-
gene-19437	gene-19437.1	5	34265748	34274233	-	CUE domain-containing protein	GO:0043130	-	-	-
gene-19438	gene-19438.1	5	34289985	34293877	-	Probable polygalacturonase At1g80170	GO:0004650,GO:0005576,GO:0005975,GO:0071555	K01184	E3.2.1.15; polygalacturonase [EC:3.2.1.15]	Pentose and glucuronate interconversions [PATH:ko00040]
gene-19439	gene-19439.1	5	34341104	34344277	-	DOG1 domain-containing protein	GO:0006351,GO:0043565	-	-	-
gene-19440	gene-19440.1	5	34345517	34348646	-	E3 ubiquitin-protein ligase KEG	GO:0004672,GO:0004674,GO:0004712,GO:0004842,GO:0005524,GO:0005769,GO:0005802,GO:0006468,GO:0006952,GO:0009737,GO:0009738,GO:0009788,GO:0016197,GO:0016567,GO:0032940,GO:0033184,GO:0043621,GO:0045324,GO:0046872,GO:0048589,GO:0106310	-	-	-
gene-19441	gene-19441.1	5	34364539	34365179	-	-	-	-	-	-
gene-19442	gene-19442.1	5	34444873	34447573	+	Disease resistance protein Roq1	GO:0006952,GO:0007165,GO:0043531,GO:0050135,GO:0061809	-	-	-
gene-19443	gene-19443.1	5	34523371	34537747	+	Disease resistance protein Roq1	GO:0005515,GO:0006952,GO:0007165,GO:0043531,GO:0050135,GO:0061809	-	-	-
gene-19444	gene-19444.1	5	34547867	34553655	+	MLO-like protein 13	GO:0005516,GO:0006952,GO:0009607,GO:0016021	K08472	MLO; mlo protein	G protein-coupled receptors [BR:ko04030]
gene-19445	gene-19445.1	5	34579522	34582389	+	Flotillin-like protein 4	GO:0005886,GO:0005901,GO:0009877,GO:0016324	K07192	FLOT; flotillin	Insulin signaling pathway [PATH:ko04910]
gene-19446	gene-19446.1	5	34629635	34632357	+	Flotillin-like protein 4	GO:0005886,GO:0005901,GO:0009877,GO:0016324	K07192	FLOT; flotillin	Insulin signaling pathway [PATH:ko04910]
gene-19447	gene-19447.1	5	34669684	34673899	+	-	-	-	-	-
gene-19448	gene-19448.1	5	34681293	34682459	+	F-box/kelch-repeat protein At3g06240	-	-	-	-
gene-19449	gene-19449.1	5	34689244	34690651	+	F-box/kelch-repeat protein At3g23880	GO:0005515,GO:0005634	-	-	-
gene-19450	gene-19450.1	5	34708438	34709598	-	F-box/kelch-repeat protein At3g06240	GO:0005515	-	-	-
gene-19451	gene-19451.1	5	34713673	34717915	-	U11/U12 small nuclear ribonucleoprotein 25 kDa protein	GO:0000398,GO:0005515,GO:0005654,GO:0005689,GO:0005829,GO:0045171	K13153	SNRNP25; U11/U12 small nuclear ribonucleoprotein 25 kDa protein	Spliceosome [BR:ko03041]
gene-19452	gene-19452.1	5	34739246	34754264	+	Pre-mRNA-processing-splicing factor 8A	GO:0000244,GO:0000380,GO:0000398,GO:0003723,GO:0005515,GO:0005682,GO:0005739,GO:0008237,GO:0017070,GO:0030619,GO:0030620,GO:0030623,GO:0070122,GO:0071013,GO:0097157	-	-	-
gene-19453	gene-19453.1	5	34754830	34760682	-	PTI1-like tyrosine-protein kinase At3g15890	GO:0004672,GO:0004712,GO:0004715,GO:0005524,GO:0005886,GO:0006468	-	-	-
gene-19454	gene-19454.1	5	34784998	34786548	-	Protein TOO MANY MOUTHS	GO:0005515,GO:0005886,GO:0008356,GO:0009737,GO:0010090,GO:0010375,GO:0010376,GO:0016020,GO:0016021,GO:0031225,GO:0033612,GO:0042277,GO:0045087,GO:0050832,GO:0071215,GO:1905034	-	-	-
gene-19455	gene-19455.1	5	34856992	34858215	-	F-box protein CPR1	GO:0005515,GO:0005634,GO:0005737,GO:0009626,GO:0016567,GO:0031348,GO:0042177	-	-	-
gene-19456	gene-19456.1	5	34877870	34891871	+	Topless-related protein 4	GO:0003714,GO:0005634,GO:0006355,GO:0009938,GO:0010072,GO:0010336,GO:1903507	-	-	-
gene-19457	gene-19457.1	5	34897246	34897859	+	-	-	-	-	-
gene-19458	gene-19458.1	5	34901148	34904747	+	Topless-related protein 4	GO:0003714,GO:0005515,GO:0005634,GO:0006355,GO:0009938,GO:0010072,GO:0010336,GO:1903507	-	-	-
gene-19459	gene-19459.1	5	34918736	34919353	+	Disease resistance protein RRS1	GO:0003700,GO:0003953,GO:0005524,GO:0005634,GO:0006952,GO:0007165,GO:0043531,GO:0043565	-	-	-
gene-19460	gene-19460.1	5	34923221	34925355	+	Disease resistance-like protein DSC1	GO:0005524,GO:0007165,GO:0009626,GO:0042742,GO:0043531,GO:0050135,GO:0061809	-	-	-
gene-19461	gene-19461.1	5	34934024	34934400	+	-	-	-	-	-
gene-19462	gene-19462.1	5	34945112	34947218	+	Disease resistance protein RRS1B	GO:0000325,GO:0000976,GO:0002758,GO:0003700,GO:0003953,GO:0005524,GO:0005634,GO:0042742,GO:0043531	-	-	-
gene-19463	gene-19463.1	5	34951141	34953075	+	Disease resistance protein RRS1	GO:0003700,GO:0003953,GO:0005524,GO:0005634,GO:0005737,GO:0006952,GO:0007165,GO:0043531,GO:0043565	-	-	-
gene-19464	gene-19464.1	5	34951845	34956019	+	Disease resistance protein RUN1	GO:0003700,GO:0003953,GO:0005515,GO:0005524,GO:0005634,GO:0005737,GO:0006952,GO:0007165,GO:0019677,GO:0043068,GO:0043531,GO:0043565,GO:0050135,GO:0050832,GO:0061809	-	-	-
gene-19465	gene-19465.1	5	34955395	34961464	+	Topless-related protein 4	GO:0003714,GO:0005634,GO:0006355,GO:0009938,GO:0010072,GO:0010336,GO:1903507	-	-	-
gene-19466	gene-19466.1	5	34990428	34993303	+	Topless-related protein 4	GO:0003714,GO:0005515,GO:0005634,GO:0006355,GO:0009938,GO:0010072,GO:0010336,GO:1903507	-	-	-
gene-19467	gene-19467.1	5	35002307	35003160	+	Topless-related protein 4	GO:0003714,GO:0005634,GO:0006355,GO:0009938,GO:0010072,GO:0010336,GO:1903507	-	-	-
gene-19468	gene-19468.1	5	35038698	35046125	+	Topless-related protein 4	GO:0003714,GO:0005515,GO:0005634,GO:0006355,GO:0009938,GO:0010072,GO:0010336,GO:1903507	-	-	-
gene-19469	gene-19469.1	5	35048223	35057725	+	Topless-related protein 4	GO:0003714,GO:0005515,GO:0005634,GO:0006355,GO:0009938,GO:0010072,GO:0010336,GO:1903507	-	-	-
gene-19470	gene-19470.1	5	35087221	35098720	+	Disease resistance protein Roq1	GO:0005515,GO:0006952,GO:0007165,GO:0043531,GO:0050135,GO:0061809	-	-	-
gene-19471	gene-19471.1	5	35096182	35098356	+	Protein TPR3	GO:0006355	-	-	-
gene-19472	gene-19472.1	5	35106323	35108927	+	Topless-related protein 4	GO:0003714,GO:0005515,GO:0005634,GO:0006355,GO:0009938,GO:0010072,GO:0010336,GO:1903507	-	-	-
gene-19473	gene-19473.1	5	35122662	35124280	+	F-box protein SKIP19	GO:0005634,GO:0005737,GO:0016567	-	-	-
gene-19474	gene-19474.1	5	35122711	35134085	+	Topless-related protein 4	GO:0003714,GO:0005634,GO:0006355,GO:0009938,GO:0010072,GO:0010336,GO:1903507	-	-	-
gene-19475	gene-19475.1	5	35150351	35151301	+	Disease resistance protein RUN1	GO:0003953,GO:0005634,GO:0005737,GO:0007165,GO:0019677,GO:0043068,GO:0043531,GO:0050135,GO:0050832,GO:0061809	-	-	-
gene-19476	gene-19476.1	5	35151546	35153957	+	Disease resistance protein LAZ5	GO:0005524,GO:0007165,GO:0009615,GO:0009626,GO:0043531,GO:0050135,GO:0051607,GO:0061809	-	-	-
gene-19477	gene-19477.1	5	35171429	35174819	-	DUF4218 domain-containing protein (Fragment)	-	-	-	-
gene-19478	gene-19478.1	5	35219515	35222459	+	Topless-related protein 4	GO:0003714,GO:0005634,GO:0006355,GO:0009938,GO:0010072,GO:0010336,GO:1903507	-	-	-
gene-19479	gene-19479.1	5	35236687	35243117	+	Disease resistance protein RUN1	GO:0003953,GO:0005515,GO:0005634,GO:0005737,GO:0007165,GO:0019677,GO:0043068,GO:0043531,GO:0050135,GO:0050832,GO:0061809	-	-	-
gene-19480	gene-19480.1	5	35248557	35252743	+	Alpha/beta-Hydrolases superfamily protein (Fragment)	-	-	-	-
gene-19481	gene-19481.1	5	35255739	35256667	+	-	-	-	-	-
gene-19482	gene-19482.1	5	35275665	35276186	+	Putative F-box/LRR-repeat protein 23	-	-	-	-
gene-19483	gene-19483.1	5	35307185	35315499	+	TMV resistance protein N	GO:0005524,GO:0005737,GO:0007165,GO:0009626,GO:0043531,GO:0050135,GO:0061809	-	-	-
gene-19484	gene-19484.1	5	35318713	35323325	+	Cis-3-alkyl-4-alkyloxetan-2-one decarboxylase	-	-	-	-
gene-19485	gene-19485.1	5	35326653	35327527	+	-	-	-	-	-
gene-19486	gene-19486.1	5	35347117	35350073	-	-	-	-	-	-
gene-19487	gene-19487.1	5	35354290	35374922	-	Protein PELOTA 1	GO:0004519,GO:0005634,GO:0005737,GO:0032790,GO:0046872,GO:0070481,GO:0070651,GO:0070966,GO:0071025	K06965	PELO, DOM34, pelA; protein pelota	mRNA surveillance pathway [PATH:ko03015]
gene-19488	gene-19488.1	5	35363357	35368632	-	Protein PELOTA 1	GO:0004519,GO:0005634,GO:0005737,GO:0032790,GO:0046872,GO:0070481,GO:0070651,GO:0070966,GO:0071025	-	-	-
gene-19489	gene-19489.1	5	35370453	35374939	-	Protein PELOTA 1	GO:0004519,GO:0005634,GO:0005737,GO:0032790,GO:0046872,GO:0070481,GO:0070651,GO:0070966,GO:0071025	-	-	-
gene-19490	gene-19490.1	5	35408011	35413492	-	Mediator of RNA polymerase II transcription subunit 15a	GO:0003713,GO:0005515,GO:0005634,GO:0009751,GO:0016592,GO:0031490,GO:0045723	-	-	-
gene-19491	gene-19491.1	5	35481314	35483001	-	Transcription factor MYB15	GO:0003677,GO:0003700,GO:0005634,GO:0009409,GO:0009414,GO:0009651	K09422	MYBP; transcription factor MYB, plant	Transcription factors [BR:ko03000]
gene-19492	gene-19492.1	5	35531055	35539905	-	Formamidopyrimidine-DNA glycosylase	GO:0003684,GO:0003906,GO:0005634,GO:0006281,GO:0006284,GO:0006979,GO:0008270,GO:0008534,GO:0016799,GO:0019104,GO:0140078	K10563	mutM, fpg; formamidopyrimidine-DNA glycosylase [EC:3.2.2.23 4.2.99.18]	Base excision repair [PATH:ko03410]
gene-19493	gene-19493.1	5	35591891	35610211	+	Protein REDUCED CHLOROPLAST COVERAGE 3	GO:0003729,GO:0005515,GO:0005576,GO:0005634,GO:0005737,GO:0005829,GO:0006996,GO:0019750	K03255	TIF31, CLU1; protein TIF31	Translation factors [BR:ko03012]
gene-19494	gene-19494.1	5	35618508	35619108	+	-	-	-	-	-
gene-19495	gene-19495.1	5	35641654	35642424	+	VQ motif-containing protein 11	GO:0005634	-	-	-
gene-19496	gene-19496.1	5	35708181	35710607	+	Receptor-like protein 13	GO:0005515,GO:0005886,GO:0016021	-	-	-
gene-19497	gene-19497.1	5	35728836	35729271	+	Receptor like protein 21	GO:0005515,GO:0005886,GO:0016021	-	-	-
gene-19498	gene-19498.1	5	35771846	35774540	+	Receptor-like protein 14	GO:0005515,GO:0005886,GO:0016021	-	-	-
gene-19499	gene-19499.1	5	35797018	35797620	-	RNase H type-1 domain-containing protein	GO:0003676,GO:0004523	-	-	-
gene-19500	gene-19500.1	5	35803252	35808999	-	Glycerol kinase	GO:0002237,GO:0004370,GO:0005524,GO:0005739,GO:0005829,GO:0005975,GO:0006071,GO:0006641,GO:0009617,GO:0010188,GO:0016310,GO:0016773,GO:0019563,GO:0042742,GO:0046167	-	-	-
gene-19501	gene-19501.1	5	35812915	35817215	-	-	-	-	-	-
gene-19502	gene-19502.1	5	35819838	35820365	+	Retrotransposon gag protein	-	-	-	-
gene-19503	gene-19503.1	5	35820656	35821770	+	-	-	-	-	-
gene-19504	gene-19504.1	5	35822067	35823472	+	-	-	-	-	-
gene-19505	gene-19505.1	5	35833432	35834464	-	Replication protein A OB domain	-	-	-	-
gene-19506	gene-19506.1	5	35839489	35840456	+	Transposon Ty3-G Gag-Pol polyprotein	GO:0000943,GO:0003677,GO:0003723,GO:0003887,GO:0003964,GO:0004190,GO:0004523,GO:0004540,GO:0005524,GO:0005634,GO:0005737,GO:0006310,GO:0008233,GO:0008270,GO:0015074,GO:0032197	-	-	-
gene-19507	gene-19507.1	5	35840490	35841050	+	RNase H-like domain found in reverse transcriptase	-	-	-	-
gene-19508	gene-19508.1	5	35841117	35841557	+	RNase H type-1 domain-containing protein	GO:0003676,GO:0004523	-	-	-
gene-19509	gene-19509.1	5	35841720	35842685	+	Gypsy retrotransposon integrase-like protein 1	-	-	-	-
gene-19510	gene-19510.1	5	35852562	35854400	-	ATP-dependent DNA helicase pif1	GO:0000723,GO:0003677,GO:0003678,GO:0005524,GO:0006281,GO:0006310,GO:0016887	K15255	PIF1; ATP-dependent DNA helicase PIF1 [EC:5.6.2.3]	DNA replication proteins [BR:ko03032]
gene-19511	gene-19511.1	5	35884691	35885757	-	Uncharacterized mitochondrial protein AtMg00810	GO:0005739	-	-	-
gene-19512	gene-19512.1	5	35890145	35890701	+	-	-	-	-	-
gene-19513	gene-19513.1	5	35891483	35892755	+	Retrovirus-related Pol polyprotein from transposon 412	GO:0003676,GO:0003964,GO:0004190,GO:0004519,GO:0015074	-	-	-
gene-19514	gene-19514.1	5	35908145	35911476	+	Plant transposase (Ptta/En/Spm family)	-	-	-	-
gene-19515	gene-19515.1	5	35918248	35920878	+	Receptor-like protein 14	GO:0005515,GO:0005886,GO:0016021	-	-	-
gene-19516	gene-19516.1	5	35936592	35940252	-	Glycerol kinase	GO:0002237,GO:0004370,GO:0005524,GO:0005739,GO:0005829,GO:0005975,GO:0006071,GO:0006641,GO:0009617,GO:0010188,GO:0016310,GO:0016773,GO:0019563,GO:0042742,GO:0046167	K00864	glpK, GK; glycerol kinase [EC:2.7.1.30]	Glycerolipid metabolism [PATH:ko00561]
gene-19517	gene-19517.1	5	35951509	35951678	+	-	-	-	-	-
gene-19518	gene-19518.1	5	35959779	35964539	-	-	-	-	-	-
gene-19519	gene-19519.1	5	36006231	36007817	+	Histidinol-phosphate aminotransferase, chloroplastic	GO:0000105,GO:0000494,GO:0003723,GO:0003729,GO:0004400,GO:0005730,GO:0006364,GO:0008168,GO:0008649,GO:0009507,GO:0009536,GO:0030170,GO:0030515,GO:0031167,GO:0031428,GO:0032040,GO:1990258,GO:1990259	-	-	-
gene-19520	gene-19520.1	5	36027820	36030390	-	Putative disease resistance protein RGA1	GO:0005515,GO:0005524,GO:0006952,GO:0043531	-	-	-
gene-19521	gene-19521.1	5	36036098	36037073	+	F-box/LRR-repeat protein At3g58940	GO:0005515	-	-	-
gene-19522	gene-19522.1	5	36037116	36038647	+	-	-	-	-	-
gene-19523	gene-19523.1	5	36071342	36073412	+	Exopolygalacturonase	GO:0004650,GO:0005576,GO:0005783,GO:0005794,GO:0005975,GO:0009555,GO:0009846,GO:0019863,GO:0031982,GO:0043667,GO:0045490,GO:0047911,GO:0048868,GO:0071555	K01213	E3.2.1.67; galacturan 1,4-alpha-galacturonidase [EC:3.2.1.67]	Pentose and glucuronate interconversions [PATH:ko00040]
gene-19524	gene-19524.1	5	36078259	36081757	-	Glycerol kinase	GO:0002237,GO:0004370,GO:0005524,GO:0005739,GO:0005829,GO:0005975,GO:0006071,GO:0006641,GO:0009617,GO:0010188,GO:0016310,GO:0016773,GO:0019563,GO:0042742,GO:0046167	K00864	glpK, GK; glycerol kinase [EC:2.7.1.30]	Glycerolipid metabolism [PATH:ko00561]
gene-19525	gene-19525.1	5	36094372	36095124	-	-	-	-	-	-
gene-19526	gene-19526.1	5	36095401	36096480	-	Retrotransposon gag protein	-	-	-	-
gene-19527	gene-19527.1	5	36105272	36113400	-	Pentatricopeptide repeat-containing protein At1g11290, chloroplastic	GO:0003729,GO:0004519,GO:0006397,GO:0008270,GO:0009507,GO:0016556	-	-	-
gene-19528	gene-19528.1	5	36144496	36150917	+	Pyrophosphate-energized vacuolar membrane proton pump 1	GO:0000325,GO:0003729,GO:0004427,GO:0005576,GO:0005739,GO:0005773,GO:0005774,GO:0005794,GO:0005886,GO:0005985,GO:0009414,GO:0009507,GO:0009651,GO:0009678,GO:0009705,GO:0009926,GO:0009941,GO:0010008,GO:0010248,GO:0016020,GO:0016021,GO:0046872,GO:0048366,GO:0052546,GO:1902600,GO:2000904	K23025	AVP; H+-translocating diphosphatase [EC:7.1.3.1]	Transporters [BR:ko02000]
gene-19529	gene-19529.1	5	36151626	36154748	-	Protein SRG1	GO:0010150,GO:0016491,GO:0016682,GO:0046872,GO:0055114	-	-	-
gene-19530	gene-19530.1	5	36197011	36203414	+	Calcineurin subunit B type 1	GO:0005509,GO:0005955,GO:0006470,GO:0008597,GO:0031287,GO:0043157,GO:0097720	K06268	PPP3R, CNB; serine/threonine-protein phosphatase 2B regulatory subunit	MAPK signaling pathway [PATH:ko04010]
gene-19531	gene-19531.1	5	36237488	36253710	+	Mediator of RNA polymerase II transcription subunit 15a	GO:0003713,GO:0005515,GO:0005634,GO:0009751,GO:0016592,GO:0031490,GO:0045723	-	-	-
gene-19532	gene-19532.1	5	36253022	36253597	+	Mediator of RNA polymerase II transcription subunit 15a	GO:0003713,GO:0005634,GO:0009751,GO:0016592,GO:0031490,GO:0045723	-	-	-
gene-19533	gene-19533.1	5	36284575	36289549	+	SAGA-associated factor 29 homolog A	GO:0000124,GO:0005634,GO:0006325,GO:0009651,GO:0035064,GO:0043966	K11364	SGF29; SAGA-associated factor 29	Transcription machinery [BR:ko03021]
gene-19534	gene-19534.1	5	36290628	36292610	+	-	-	-	-	-
gene-19535	gene-19535.1	5	36308724	36310951	+	Triphosphate tunnel metalloenzyme 3	GO:0005524,GO:0005634,GO:0005680,GO:0005737,GO:0016887,GO:0048364,GO:0050355	-	-	-
gene-19536	gene-19536.1	5	36328697	36332515	-	Putative expansin-B2	GO:0005576,GO:0009826,GO:0009828,GO:0016020,GO:0019953	-	-	-
gene-19537	gene-19537.1	5	36377008	36379584	+	Monocopper oxidase-like protein SKS1	GO:0005507,GO:0005829,GO:0005886,GO:0009506,GO:0016491,GO:0031225,GO:0046658	-	-	-
gene-19538	gene-19538.1	5	36389998	36391190	-	-	-	-	-	-
gene-19539	gene-19539.1	5	36421710	36422240	+	Reverse transcriptase-like	GO:0003676,GO:0004523	-	-	-
gene-19540	gene-19540.1	5	36426480	36429051	-	Putative expansin-B2	GO:0005576,GO:0009826,GO:0009828,GO:0016020,GO:0019953	-	-	-
gene-19541	gene-19541.1	5	36471875	36481073	-	COBW domain-containing protein 1	GO:0005524,GO:0005737	-	-	-
gene-19542	gene-19542.1	5	36477098	36481088	-	COBW domain-containing protein 1	GO:0005524,GO:0005737	-	-	-
gene-19543	gene-19543.1	5	36495948	36514003	+	F-box/LRR-repeat protein 14	GO:0005515	-	-	-
gene-19544	gene-19544.1	5	36519316	36529415	-	Protein TOPLESS	GO:0005515,GO:0005634,GO:0006355,GO:0009733,GO:0009867,GO:0010051,GO:0010072,GO:0042802,GO:0042803,GO:0045892	-	-	-
gene-19545	gene-19545.1	5	36653077	36654030	+	Transposase-associated domain	-	-	-	-
gene-19546	gene-19546.1	5	36654819	36656676	+	Domain of unknown function (DUF4216)	-	-	-	-
gene-19547	gene-19547.1	5	36660599	36663451	+	Potassium transporter 5	GO:0006813,GO:0015079,GO:0016020,GO:0016021,GO:0071805	-	-	-
gene-19548	gene-19548.1	5	36663524	36663877	+	Potassium transporter 5	GO:0006813,GO:0015079,GO:0016020,GO:0016021	-	-	-
gene-19549	gene-19549.1	5	36693014	36693814	+	Vitamin K-dependent S	-	-	-	-
gene-19550	gene-19550.1	5	36744470	36751144	+	protein NUCLEAR FUSION DEFECTIVE 4	-	-	-	-
gene-19551	gene-19551.1	5	36752851	36753940	-	SAM domain-containing protein	-	-	-	-
gene-19552	gene-19552.1	5	36783845	36786159	-	Amino acid transporter AVT6E	GO:0003333,GO:0005774,GO:0005789,GO:0015171,GO:0016021	-	-	-
gene-19553	gene-19553.1	5	36791957	36800072	+	Mediator of RNA polymerase II transcription subunit 15a	GO:0003713,GO:0005634,GO:0009751,GO:0016592,GO:0031490,GO:0045723	-	-	-
gene-19554	gene-19554.1	5	36819483	36839781	-	Mediator of RNA polymerase II transcription subunit 15a	GO:0003713,GO:0005634,GO:0009751,GO:0016592,GO:0031490,GO:0045723	K14972	PAXIP1, PTIP; PAX-interacting protein 1	Chromosome and associated proteins [BR:ko03036]
gene-19555	gene-19555.1	5	36826196	36839475	-	Mediator of RNA polymerase II transcription subunit 15a	GO:0003713,GO:0005634,GO:0009751,GO:0016592,GO:0031490,GO:0045723	K14972	PAXIP1, PTIP; PAX-interacting protein 1	Chromosome and associated proteins [BR:ko03036]
gene-19556	gene-19556.1	5	36854052	36860218	-	Mediator of RNA polymerase II transcription subunit 15a	GO:0003713,GO:0005634,GO:0009751,GO:0016592,GO:0031490,GO:0045723	K14972	PAXIP1, PTIP; PAX-interacting protein 1	Chromosome and associated proteins [BR:ko03036]
gene-19557	gene-19557.1	5	36854282	36873499	-	Mediator of RNA polymerase II transcription subunit 15a	GO:0003713,GO:0005634,GO:0009751,GO:0016567,GO:0016592,GO:0031490,GO:0045723,GO:0046872	-	-	-
gene-19558	gene-19558.1	5	36887437	36892805	-	Mediator of RNA polymerase II transcription subunit 15a	GO:0003713,GO:0005515,GO:0005634,GO:0009751,GO:0016592,GO:0031490,GO:0045723	-	-	-
gene-19559	gene-19559.1	5	36904153	36904580	-	-	-	-	-	-
gene-19560	gene-19560.1	5	36990986	36994942	-	Plasma membrane fusion protein	-	-	-	-
gene-19561	gene-19561.1	5	37065515	37067433	-	Putative UPF0481 protein At3g02645	GO:0016021	-	-	-
gene-19562	gene-19562.1	5	37113992	37130779	+	MOB kinase activator	-	-	-	-
gene-19563	gene-19563.1	5	37132838	37136478	-	Pentatricopeptide repeat-containing protein At1g80550, mitochondrial	GO:0005739	-	-	-
gene-19564	gene-19564.1	5	37190576	37192415	+	Major allergen Pru ar 1	GO:0004864,GO:0006952,GO:0009607,GO:0009738,GO:0010427,GO:0038023	-	-	-
gene-19565	gene-19565.1	5	37201255	37211677	+	3-isopropylmalate dehydrogenase 2, chloroplastic	GO:0000287,GO:0003862,GO:0005829,GO:0009098,GO:0009507,GO:0009536,GO:0009553,GO:0009555,GO:0009570,GO:0009941,GO:0016616,GO:0042803,GO:0055114,GO:0070403	K00052	leuB, IMDH; 3-isopropylmalate dehydrogenase [EC:1.1.1.85]	C5-Branched dibasic acid metabolism [PATH:ko00660]
gene-19566	gene-19566.1	5	37463347	37469819	+	BRAP2 RING ZnF UBP domain-containing protein 2	GO:0000151,GO:0004842,GO:0008270,GO:0010029,GO:0043130,GO:0046872,GO:0046982	K10632	BRAP; BRCA1-associated protein [EC:2.3.2.27]	Ras signaling pathway [PATH:ko04014]
gene-19567	gene-19567.1	5	37505274	37505843	-	MADS-box domain-containing protein	GO:0003677,GO:0046983	-	-	-
gene-19568	gene-19568.1	5	37507689	37508930	+	Nuclear transport factor 2	GO:0003729,GO:0005634,GO:0005737,GO:0005829,GO:0009536,GO:0031047,GO:1990904	-	-	-
gene-19569	gene-19569.1	5	37520967	37521098	+	-	-	-	-	-
gene-19570	gene-19570.1	5	37533103	37535625	+	F-box/LRR-repeat protein 14	GO:0005515,GO:0019005,GO:0031146	K10268	FBXL2_20; F-box and leucine-rich repeat protein 2/20	Ubiquitin system [BR:ko04121]
gene-19571	gene-19571.1	5	37560549	37570334	+	(6-4)DNA photolyase	GO:0003677,GO:0003914,GO:0005634,GO:0005737,GO:0006281,GO:0009411,GO:0032922,GO:0043153,GO:0071949	K02295	CRY; cryptochrome	Circadian rhythm [PATH:ko04710]
gene-19572	gene-19572.1	5	37572246	37577673	+	Acetylornithine aminotransferase, mitochondrial	GO:0003992,GO:0005739,GO:0006526,GO:0008483,GO:0030170	K00818	E2.6.1.11, argD; acetylornithine aminotransferase [EC:2.6.1.11]	Arginine biosynthesis [PATH:ko00220]
gene-19573	gene-19573.1	5	37610314	37611231	+	Ethylene-responsive transcription factor ERF084	GO:0003677,GO:0003700,GO:0005634,GO:0006355,GO:0009873	-	-	-
gene-19574	gene-19574.1	5	37635637	37641034	-	DNA topoisomerase 4 subunit A like	-	-	-	-
gene-19575	gene-19575.1	5	37696618	37705281	+	30S ribosomal protein S15	GO:0003735,GO:0005840,GO:0006412,GO:0019843	-	-	-
gene-19576	gene-19576.1	5	37708041	37708325	+	-	-	-	-	-
gene-19577	gene-19577.1	5	37720214	37733273	-	Endoplasmic reticulum-Golgi intermediate compartment protein 3	GO:0005783,GO:0006888,GO:0006890,GO:0016020,GO:0030134,GO:0030173,GO:0030176,GO:0033116	K20367	ERGIC3, ERV46; endoplasmic reticulum-Golgi intermediate compartment protein 3	Membrane trafficking [BR:ko04131]
gene-19578	gene-19578.1	5	37784900	37785556	+	Glutaminase-asparaginase	-	-	-	-
gene-19579	gene-19579.1	5	37867867	37871870	+	Transposase family tnp2	-	-	-	-
gene-19580	gene-19580.1	5	37876924	37879034	-	Leucine Rich repeat	GO:0005515	K10268	FBXL2_20; F-box and leucine-rich repeat protein 2/20	Ubiquitin system [BR:ko04121]
gene-19581	gene-19581.1	5	37924951	37929432	+	Probable receptor-like protein kinase At1g80640	GO:0004672,GO:0004674,GO:0004712,GO:0005524,GO:0005886,GO:0006468,GO:0016021,GO:0106310	-	-	-
gene-19582	gene-19582.1	5	37969762	37972296	+	Ribonuclease 3-like protein 1	GO:0003723,GO:0004386,GO:0004525,GO:0005524,GO:0005634,GO:0005737,GO:0009944,GO:0010267,GO:0010492,GO:0030422,GO:0046872,GO:0048608	-	-	-
gene-19583	gene-19583.1	5	37981593	37988109	-	ATPase 9, plasma membrane-type	GO:0000325,GO:0003729,GO:0005524,GO:0005739,GO:0005886,GO:0008553,GO:0015662,GO:0016021,GO:0034220,GO:0046872,GO:0051453,GO:0120029,GO:1902600	K01535	PMA1, PMA2; H+-transporting ATPase [EC:7.1.2.1]	Oxidative phosphorylation [PATH:ko00190]
gene-19584	gene-19584.1	5	38016894	38017806	-	Ethylene-responsive transcription factor ERF003	GO:0003677,GO:0003700,GO:0005634,GO:0006355,GO:0009873	-	-	-
gene-19585	gene-19585.1	5	38067140	38075490	-	Protein RAE1	GO:0000972,GO:0003723,GO:0005515,GO:0005635,GO:0005643,GO:0006405,GO:0015031,GO:0043130,GO:0051028,GO:0080008	-	-	-
gene-19586	gene-19586.1	5	38089568	38090029	-	RNase H type-1 domain-containing protein	GO:0003676,GO:0004523	-	-	-
gene-19587	gene-19587.1	5	38120750	38132732	-	Protein RAE1	GO:0000972,GO:0003723,GO:0005515,GO:0005635,GO:0005643,GO:0006405,GO:0015031,GO:0043130,GO:0051028,GO:0080008	-	-	-
gene-19588	gene-19588.1	5	38165486	38188558	+	Nuclear pore complex protein NUP96	GO:0002758,GO:0005634,GO:0005635,GO:0005643,GO:0006913,GO:0006952,GO:0009733,GO:0015031,GO:0015288,GO:0017056,GO:0031965,GO:0048574,GO:0051028	K14297	NUP98, ADAR2, NUP116; nuclear pore complex protein Nup98-Nup96	Nucleocytoplasmic transport [PATH:ko03013]
gene-19589	gene-19589.1	5	38179465	38181546	+	-	-	-	-	-
gene-19590	gene-19590.1	5	38285183	38286024	-	-	-	-	-	-
gene-19591	gene-19591.1	5	38302586	38303353	+	-	-	-	-	-
gene-19592	gene-19592.1	5	38356601	38379211	+	DCN1-like protein 4	GO:0000151,GO:0005634,GO:0031624,GO:0032182,GO:0045116,GO:0051443,GO:0097602,GO:2000436	K17824	DCUN1D4_5; DCN1-like protein 4/5	Ubiquitin system [BR:ko04121]
gene-19593	gene-19593.1	5	38365398	38367216	-	DUF659 domain-containing protein	GO:0046983	-	-	-
gene-19594	gene-19594.1	5	38366131	38367653	-	Protein of unknown function (DUF 659)	-	-	-	-
gene-19595	gene-19595.1	5	38381634	38383476	-	DeSI-like protein At4g17486	GO:0008233,GO:0016579,GO:0070646,GO:0101005	K22763	DESI2, PPPDE1; deubiquitinase DESI2 [EC:3.4.19.12]	Peptidases and inhibitors [BR:ko01002]
gene-19596	gene-19596.1	5	38387166	38387921	+	DDE Tnp4 domain-containing protein	-	-	-	-
gene-19597	gene-19597.1	5	38388681	38390166	+	Myb DNA-bind domain-containing protein	-	-	-	-
gene-19598	gene-19598.1	5	38408255	38409883	+	Reverse transcriptase (RNA-dependent DNA polymerase)	-	-	-	-
gene-19599	gene-19599.1	5	38422944	38423252	+	-	-	-	-	-
gene-19600	gene-19600.1	5	38425504	38425886	+	-	-	-	-	-
gene-19601	gene-19601.1	5	38554001	38557851	+	Mitochondrial glycoprotein	GO:0005759	-	-	-
gene-19602	gene-19602.1	5	38615203	38616474	-	Zinc finger protein 1	GO:0003700,GO:0005634,GO:0009640,GO:0009738,GO:0009788,GO:0046872	-	-	-
gene-19603	gene-19603.1	5	38728005	38749035	-	Golgi SNAP receptor complex member 1-1	GO:0000139,GO:0005484,GO:0005794,GO:0005797,GO:0005801,GO:0006888,GO:0006906,GO:0015031,GO:0016021,GO:0031201	K08495	GOSR1, GOS1; golgi SNAP receptor complex member 1	SNARE interactions in vesicular transport [PATH:ko04130]
gene-19604	gene-19604.1	5	38764242	38765423	+	Transmembrane protein, putative	-	-	-	-
gene-19605	gene-19605.1	5	38773713	38778592	-	Aquaporin NIP6-1	GO:0005886,GO:0015168,GO:0015204,GO:0015267,GO:0016020,GO:0016021,GO:0046713,GO:0046715,GO:0055085,GO:0080029	K09874	NIP; aquaporin NIP	Transporters [BR:ko02000]
gene-19606	gene-19606.1	5	38933208	38934416	+	CACTA transposable element	-	-	-	-
gene-19607	gene-19607.1	5	38934438	38936597	+	Domain of unknown function (DUF4216)	-	-	-	-
gene-19608	gene-19608.1	5	39078960	39081723	+	40S ribosomal protein S12	GO:0003735,GO:0005840,GO:0006412	K02951	RP-S12e, RPS12; small subunit ribosomal protein S12e	Ribosome [PATH:ko03010]
gene-19609	gene-19609.1	5	39119490	39133851	+	Sister chromatid cohesion protein PDS5 homolog D	GO:0005634,GO:0006281,GO:0006310,GO:0007064,GO:0035825,GO:0051301	-	-	-
gene-19610	gene-19610.1	5	39169634	39169849	-	-	-	-	-	-
gene-19611	gene-19611.1	5	39222459	39229756	+	Cinnamoyl-CoA reductase 1	GO:0000166,GO:0003824,GO:0003854,GO:0005737,GO:0006694,GO:0007623,GO:0009699,GO:0009809,GO:0010597,GO:0016616,GO:0016621,GO:0055114	K09753	CCR; cinnamoyl-CoA reductase [EC:1.2.1.44]	Phenylpropanoid biosynthesis [PATH:ko00940]
gene-19612	gene-19612.1	5	39280821	39283661	+	Pentatricopeptide repeat-containing protein At1g80880, mitochondrial	GO:0005739	-	-	-
gene-19613	gene-19613.1	5	39285163	39286417	+	Blue copper protein	GO:0009055,GO:0046872	-	-	-
gene-19614	gene-19614.1	5	39323402	39325540	-	Putative receptor-like protein kinase At1g80870	GO:0004672,GO:0004674,GO:0004712,GO:0005524,GO:0005886,GO:0006468,GO:0016021,GO:0106310	-	-	-
gene-19615	gene-19615.1	5	39344096	39344368	+	-	-	-	-	-
gene-19616	gene-19616.1	5	39391752	39392870	+	RNA-directed DNA polymerase (Reverse transcriptase), Ribonuclease H	GO:0003676,GO:0004523	-	-	-
gene-19617	gene-19617.1	5	39458618	39460423	+	Putative cyclic nucleotide-gated ion channel 8	GO:0005216,GO:0005516,GO:0005886,GO:0009860,GO:0016021,GO:0030552,GO:0030553	-	-	-
gene-19618	gene-19618.1	5	39474336	39481147	-	Protein LPA3	GO:0005739,GO:0009507,GO:0009570	-	-	-
gene-19619	gene-19619.1	5	39505633	39506140	+	-	-	-	-	-
gene-19620	gene-19620.1	5	39518371	39523386	+	Elongation factor 1-alpha 1	GO:0003729,GO:0003746,GO:0003924,GO:0005525,GO:0005739,GO:0005886,GO:0006412,GO:0006414,GO:0009506	-	-	-
gene-19621	gene-19621.1	5	39538116	39617034	+	ABC transporter C family member 13	GO:0005524,GO:0008559,GO:0016020,GO:0016021,GO:0042626,GO:0055085	K05674	ABCC10; ATP-binding cassette, subfamily C (CFTR/MRP), member 10	ABC transporters [PATH:ko02010]
gene-19622	gene-19622.1	5	39548077	39549848	-	-	-	-	-	-
gene-19623	gene-19623.1	5	39787107	39791112	-	Probable N-acetyltransferase HLS1-like	GO:0008080,GO:0016747	-	-	-
gene-19624	gene-19624.1	5	39928094	39937373	+	Phosphatidyl-N-methylethanolamine N-methyltransferase	GO:0000773,GO:0004608,GO:0005789,GO:0006656,GO:0008654,GO:0016021,GO:0032259,GO:0043231,GO:0080101	K00550	PLMT; phosphatidyl-N-methylethanolamine N-methyltransferase [EC:2.1.1.71]	Glycerophospholipid metabolism [PATH:ko00564]
gene-19625	gene-19625.1	5	39938429	39946278	-	Photosynthetic NDH subunit of subcomplex B 1, chloroplastic	GO:0005634,GO:0009507,GO:0009534,GO:0009535,GO:0009773,GO:0010598	-	-	-
gene-19626	gene-19626.1	5	39991317	39991941	+	Methyladenine glycosylase	GO:0006284,GO:0008725	-	-	-
gene-19627	gene-19627.1	5	39997934	40000540	-	Probable WRKY transcription factor 40	GO:0000976,GO:0002237,GO:0003700,GO:0005634,GO:0006355,GO:0009611,GO:0009751,GO:0031347,GO:0042742,GO:0043565,GO:0045892,GO:0050832	-	-	-
gene-19628	gene-19628.1	5	40003922	40006960	+	Transposon Ty3-G Gag-Pol polyprotein	GO:0000943,GO:0003676,GO:0003677,GO:0003723,GO:0003887,GO:0003964,GO:0004190,GO:0004523,GO:0004540,GO:0005524,GO:0005634,GO:0005737,GO:0006310,GO:0008233,GO:0008270,GO:0015074,GO:0032197	-	-	-
gene-19629	gene-19629.1	5	40028363	40031587	-	Retrovirus-related Pol polyprotein from transposon 297	GO:0003676,GO:0003964,GO:0004190,GO:0004519,GO:0015074	-	-	-
gene-19630	gene-19630.1	5	40041238	40043760	-	Retrovirus-related Pol polyprotein from transposon opus	GO:0003676,GO:0003964,GO:0004519,GO:0004523,GO:0005634,GO:0006313,GO:0008233,GO:0015074	-	-	-
gene-19631	gene-19631.1	5	40043794	40044882	-	Reverse transcriptase domain-containing protein	-	-	-	-
gene-19632	gene-19632.1	5	40050209	40051515	+	-	-	-	-	-
gene-19633	gene-19633.1	5	40051542	40052808	+	-	-	-	-	-
gene-19634	gene-19634.1	5	40053600	40055519	+	Reverse transcriptase-like	GO:0003676,GO:0004523	-	-	-
gene-19635	gene-19635.1	5	40127883	40142932	+	Probable protein phosphatase 2C 58	GO:0006470,GO:0016791,GO:0046872	K17499	PPM1G, PP2CG; protein phosphatase 1G [EC:3.1.3.16]	Protein phosphatases and associated proteins [BR:ko01009]
gene-19636	gene-19636.1	5	40341071	40343084	-	Gag-Pol polyprotein	GO:0003677,GO:0003723,GO:0003887,GO:0003964,GO:0004190,GO:0004523,GO:0006310,GO:0008270,GO:0015074,GO:0016020,GO:0019013,GO:0020002,GO:0039660	-	-	-
gene-19637	gene-19637.1	5	40371113	40373243	+	Chaperone protein dnaJ 8, chloroplastic	GO:0005634,GO:0009416,GO:0009507,GO:0009570	-	-	-
gene-19638	gene-19638.1	5	40441502	40451799	+	Magnesium transporter MRS2-1	GO:0000325,GO:0015095,GO:0015693,GO:0016020,GO:0016021,GO:0030001,GO:0046873,GO:0055085	K16075	MRS2, MFM1; magnesium transporter	Transporters [BR:ko02000]
gene-19639	gene-19639.1	5	40515593	40535252	-	Metal transporter Nramp1	GO:0005381,GO:0005384,GO:0005886,GO:0015086,GO:0016020,GO:0016021,GO:0030001,GO:0034755,GO:0046873,GO:0055071,GO:0055072,GO:0070574,GO:0071421	K21398	SLC11A2, DMT1, NRAMP2; natural resistance-associated macrophage protein 2	Lysosome [PATH:ko04142]
gene-19640	gene-19640.1	5	40671619	40673943	-	CBL-interacting serine/threonine-protein kinase 25	GO:0001666,GO:0004672,GO:0004674,GO:0004712,GO:0005524,GO:0006468,GO:0007165,GO:0030007,GO:0050832,GO:0106310	-	-	-
gene-19641	gene-19641.1	5	40851500	40851831	+	Retrotransposon gag protein	-	-	-	-
gene-19642	gene-19642.1	5	40861551	40868472	+	Shikimate O-hydroxycinnamoyltransferase	GO:0005737,GO:0009809,GO:0009963,GO:0010252,GO:0016020,GO:0016747,GO:0047172,GO:0047205,GO:0071555	K13065	E2.3.1.133, HCT; shikimate O-hydroxycinnamoyltransferase [EC:2.3.1.133]	Phenylpropanoid biosynthesis [PATH:ko00940]
gene-19643	gene-19643.1	5	40913210	40916568	-	-	-	-	-	-
gene-19644	gene-19644.1	5	40917241	40917837	-	-	-	-	-	-
gene-19645	gene-19645.1	5	40987778	40989730	-	Retrovirus-related Pol polyprotein from transposon TNT 1-94	GO:0003676,GO:0003964,GO:0004190,GO:0004519,GO:0008270,GO:0015074	-	-	-
gene-19646	gene-19646.1	5	41037172	41040659	-	Putative leucine-rich repeat receptor-like serine/threonine-protein kinase At2g24130	GO:0004672,GO:0004674,GO:0004712,GO:0005515,GO:0005524,GO:0005886,GO:0006468,GO:0016021,GO:0106310	-	-	-
gene-19647	gene-19647.1	5	41293892	41299210	+	Protein HEADING DATE REPRESSOR 1	GO:0005634,GO:0009909	-	-	-
gene-19648	gene-19648.1	5	41300108	41305694	-	-	-	-	-	-
gene-19649	gene-19649.1	5	41331037	41332001	-	Peptidyl-prolyl cis-trans isomerase 1	GO:0000413,GO:0003755,GO:0005737,GO:0006457,GO:0016018	-	-	-
gene-19650	gene-19650.1	5	41360810	41364779	-	AP2-like ethylene-responsive transcription factor At1g16060	GO:0000981,GO:0003677,GO:0003700,GO:0005634,GO:0006355,GO:0009414,GO:0009651,GO:0009737,GO:0009873,GO:0010187,GO:0040008,GO:0045723,GO:1901959	K09285	OVM, ANT; AP2-like factor, ANT lineage	Transcription factors [BR:ko03000]
gene-19651	gene-19651.1	5	41603564	41615035	-	Katanin p80 WD40 repeat-containing subunit B1 homolog KTN80.2	GO:0005515,GO:0005737,GO:0005874,GO:0007019,GO:0008017,GO:0008352,GO:0009651,GO:0009737,GO:0015630,GO:0051013,GO:0051510,GO:0080008	K18643	KATNB1; katanin p80 WD40 repeat-containing subunit B1	Cytoskeleton proteins [BR:ko04812]
gene-19652	gene-19652.1	5	41849569	41854213	+	Nuclear snf4	-	-	-	-
gene-19653	gene-19653.1	5	41995353	41999593	+	Tubby-like protein 8	-	K19600	TUB, TULP; tubby and related proteins	Cilium and associated proteins [BR:ko03037]
gene-19654	gene-19654.1	5	42349079	42349944	+	-	-	-	-	-
gene-19655	gene-19655.1	5	42389694	42391045	+	Caffeoylshikimate esterase	GO:0003846,GO:0004622,GO:0005634,GO:0005783,GO:0005794,GO:0005886,GO:0006979,GO:0009506,GO:0009809,GO:0010043,GO:0016020,GO:0016298,GO:0016787,GO:0042542,GO:0046686,GO:0090430	K01054	MGLL; acylglycerol lipase [EC:3.1.1.23]	Glycerolipid metabolism [PATH:ko00561]
gene-19656	gene-19656.1	5	42392837	42406238	-	Helicase-like transcription factor CHR28	GO:0003677,GO:0004386,GO:0005524,GO:0005634,GO:0016787,GO:0046872,GO:0080188	-	-	-
gene-19657	gene-19657.1	5	42737791	42793801	+	Nudix hydrolase 3	GO:0000325,GO:0005737,GO:0005739,GO:0005829,GO:0008239,GO:0016787,GO:0016791,GO:0046872	-	-	-
gene-19658	gene-19658.1	5	42823726	42825253	+	Protein FAR1-RELATED SEQUENCE 5	GO:0003677,GO:0004803,GO:0005634,GO:0006313,GO:0006355,GO:0008270	K17604	ZSWIM3; zinc finger SWIM domain-containing protein 3	Protein phosphatases and associated proteins [BR:ko01009]
gene-19659	gene-19659.1	5	42829771	42851956	+	Protein GID8 homolog	GO:0005515,GO:0005634,GO:0005737,GO:0043161	K23338	GID8; glucose-induced degradation protein 8	Ubiquitin system [BR:ko04121]
gene-19660	gene-19660.1	5	42839528	42840934	-	-	-	-	-	-
gene-19661	gene-19661.1	5	43288110	43292827	+	Serine carboxypeptidase-like 31	GO:0004185,GO:0005576,GO:0006508	K16297	SCPL-II; serine carboxypeptidase-like clade II [EC:3.4.16.-]	Peptidases and inhibitors [BR:ko01002]
gene-19662	gene-19662.1	5	43339643	43340335	-	Retrotransposon gag protein	-	-	-	-
gene-19663	gene-19663.1	5	43376227	43392017	+	Lysine ketoglutarate reductase trans-splicing-like protein	-	-	-	-
gene-19664	gene-19664.1	5	43385652	43387205	-	-	-	-	-	-
gene-19665	gene-19665.1	5	43451088	43462597	+	Putative secretory carrier-associated membrane protein 1	GO:0005886,GO:0015031,GO:0016021,GO:0030658	K19995	SCAMP; secretory carrier-associated membrane protein	Membrane trafficking [BR:ko04131]
gene-19666	gene-19666.1	5	43600411	43601276	+	PAP-specific phosphatase HAL2-like	-	-	-	-
gene-19667	gene-19667.1	5	43786512	43792119	-	PAP-specific phosphatase HAL2-like	GO:0000103,GO:0008441,GO:0042578,GO:0046854,GO:0046855,GO:0046872	K01082	cysQ, MET22, BPNT1; 3'(2'), 5'-bisphosphate nucleotidase [EC:3.1.3.7]	Sulfur metabolism [PATH:ko00920]
gene-19668	gene-19668.1	5	43872985	43878527	-	Internal alternative NAD(P)H-ubiquinone oxidoreductase A1, mitochondrial	GO:0003954,GO:0003959,GO:0005739,GO:0005759,GO:0005777,GO:0006116,GO:0016491,GO:0031304,GO:0050136,GO:0055114,GO:0071482	K03885	ndh; NADH:ubiquinone reductase (H+-translocating) [EC:7.1.1.2]	Oxidative phosphorylation [PATH:ko00190]
gene-19669	gene-19669.1	5	43939077	43948004	-	Endonuclease 1	GO:0000014,GO:0003676,GO:0004519,GO:0004521,GO:0006308,GO:0008309,GO:0010150,GO:0016891,GO:0043765,GO:0046872,GO:0080187,GO:0090502	K05986	NUCS; nuclease S1 [EC:3.1.30.1]	DNA repair and recombination proteins [BR:ko03400]
gene-19670	gene-19670.1	5	43946366	43947979	-	-	-	-	-	-
gene-19671	gene-19671.1	5	43948290	43955176	-	Endonuclease 4	GO:0000014,GO:0003676,GO:0004519,GO:0004521,GO:0006308,GO:0046872,GO:0090502	K05986	NUCS; nuclease S1 [EC:3.1.30.1]	DNA repair and recombination proteins [BR:ko03400]
gene-19672	gene-19672.1	5	43949748	43951414	-	-	-	-	-	-
gene-19673	gene-19673.1	5	44128127	44129883	-	NAC transcription factor 25	GO:0003677,GO:0003700,GO:0005634,GO:0006355,GO:0009793,GO:0009831,GO:0010628,GO:0043565,GO:0048731	-	-	-
gene-19674	gene-19674.1	5	44229997	44239366	-	Alpha-galactosidase 2	GO:0004553,GO:0004557,GO:0005975,GO:0009505,GO:0009620,GO:0009911,GO:0009965,GO:0048046,GO:0052692,GO:0071555,GO:0099503	K07407	E3.2.1.22B, galA, rafA; alpha-galactosidase [EC:3.2.1.22]	Galactose metabolism [PATH:ko00052]
gene-19675	gene-19675.1	5	44278049	44278753	-	TIR-only protein	GO:0003953,GO:0005515,GO:0006952,GO:0007165,GO:0019677,GO:0043068,GO:0050135,GO:0061809	-	-	-
gene-19676	gene-19676.1	5	44311695	44312192	-	-	-	-	-	-
gene-19677	gene-19677.1	5	44386998	44393281	+	COP1-interacting protein 7	GO:0005634,GO:0009416,GO:0009718,GO:0015995,GO:0045893	-	-	-
gene-19678	gene-19678.1	5	44532362	44536598	+	Uncharacterized protein At4g04980	GO:0009658,GO:0009707	-	-	-
gene-19679	gene-19679.1	5	44575768	44576345	+	-	-	-	-	-
gene-19680	gene-19680.1	5	44705283	44707454	-	Polyphenol oxidase, chloroplastic	GO:0004097,GO:0009543,GO:0016491,GO:0046148,GO:0046872,GO:0055114	K00422	E1.10.3.1; polyphenol oxidase [EC:1.10.3.1]	Tyrosine metabolism [PATH:ko00350]
gene-19681	gene-19681.1	5	44720352	44720787	-	RNA-directed DNA polymerase (Reverse transcriptase), Ribonuclease H	-	-	-	-
gene-19682	gene-19682.1	5	44750512	44753037	+	-	-	-	-	-
gene-19683	gene-19683.1	5	44773648	44776256	+	DnaJ subfamily C member 22	-	-	-	-
gene-19684	gene-19684.1	5	44793335	44794282	-	Dof zinc finger protein DOF1.4	GO:0003677,GO:0005634,GO:0006355,GO:0046872	-	-	-
gene-19685	gene-19685.1	5	44939860	44946775	-	Splicing factor 3B subunit 2	GO:0000398,GO:0003723,GO:0005634,GO:0005654,GO:0005681,GO:0005684,GO:0005686,GO:0005689,GO:0006397,GO:0008380,GO:0016607,GO:0071005,GO:0071011,GO:0071013	K12829	SF3B2, SAP145, CUS1; splicing factor 3B subunit 2	Spliceosome [PATH:ko03040]
gene-19686	gene-19686.1	5	44961646	44964709	+	Probable polyol transporter 4	GO:0005351,GO:0016021,GO:0022857,GO:0055085	-	-	-
gene-19687	gene-19687.1	5	45026147	45027945	-	Uncharacterized protein At4g19900	-	K01988	A4GALT; lactosylceramide 4-alpha-galactosyltransferase [EC:2.4.1.228]	Glycosphingolipid biosynthesis - lacto and neolacto series [PATH:ko00601]
gene-19688	gene-19688.1	5	45032600	45036681	-	Exocyst complex component 5	GO:0000145,GO:0005737,GO:0005829,GO:0005886,GO:0006887,GO:0006893,GO:0009506,GO:0015031,GO:0060321,GO:0070062	-	-	-
gene-19689	gene-19689.1	5	45045052	45048341	-	Protein RTF1 homolog	GO:0003677,GO:0005634,GO:0009908,GO:0009910,GO:0016593,GO:0045893,GO:1990269	K15178	RTF1; RNA polymerase-associated protein RTF1	Transcription machinery [BR:ko03021]
gene-19690	gene-19690.1	5	45091123	45093445	+	Bifunctional epoxide hydrolase 2	GO:0000287,GO:0004301,GO:0005777,GO:0005782,GO:0005829,GO:0009636,GO:0010628,GO:0015643,GO:0016311,GO:0016787,GO:0016791,GO:0033885,GO:0042577,GO:0042632,GO:0042803,GO:0046272,GO:0046839,GO:0052642,GO:0070062,GO:0090181,GO:0097176	-	-	-
gene-19691	gene-19691.1	5	45113893	45116181	+	Epoxide hydrolase A	GO:0009636,GO:0016787,GO:0018742,GO:0042803	-	-	-
gene-19692	gene-19692.1	5	45121565	45124179	+	Plus-3 domain-containing family protein	-	-	-	-
gene-19693	gene-19693.1	5	45129336	45140660	-	Wings apart-like protein 1	GO:0000070,GO:0005634,GO:0005694,GO:0009793,GO:0010789,GO:0045132,GO:0045144,GO:0051301,GO:0060623,GO:0071922,GO:0090306,GO:1990571	K25163	WAPL; wings apart-like protein	Chromosome and associated proteins [BR:ko03036]
gene-19694	gene-19694.1	5	45338875	45347949	+	RNA polymerase II C-terminal domain phosphatase-like 1	GO:0000184,GO:0003723,GO:0004721,GO:0004722,GO:0005634,GO:0008420,GO:0009611,GO:0009651,GO:0009738,GO:0016607,GO:0016791,GO:0045892,GO:0046872,GO:0070940	K18998	CPL1_2; RNA polymerase II C-terminal domain phosphatase-like 1/2 [EC:3.1.3.16]	Protein phosphatases and associated proteins [BR:ko01009]
gene-19695	gene-19695.1	5	45349566	45358957	-	Cold-responsive protein kinase 1	GO:0002237,GO:0004672,GO:0004674,GO:0004712,GO:0005524,GO:0005634,GO:0005886,GO:0006468,GO:0009409,GO:0009625,GO:0046777,GO:0050826,GO:0106310	-	-	-
gene-19696	gene-19696.1	5	45349978	45353141	+	Clathrin light chain 1	GO:0005198,GO:0005886,GO:0006886,GO:0016192,GO:0030125,GO:0030130,GO:0030132,GO:0032050,GO:0048268,GO:0072583	-	-	-
gene-19697	gene-19697.1	5	45351007	45352820	+	Clathrin light chain 1	GO:0005198,GO:0005886,GO:0006886,GO:0016192,GO:0030125,GO:0030130,GO:0030132,GO:0032050,GO:0048268,GO:0072583	-	-	-
gene-19698	gene-19698.1	5	45475586	45506967	+	Mediator of RNA polymerase II transcription subunit 16	GO:0005634,GO:0006355,GO:0006970,GO:0010091,GO:0010104,GO:0016592,GO:0032922,GO:0048364,GO:0048586,GO:1901672,GO:1902066,GO:1905499,GO:2000022,GO:2001009,GO:2001011	-	-	-
gene-19699	gene-19699.1	5	45484564	45486305	-	-	-	-	-	-
gene-19700	gene-19700.1	5	45517654	45518719	-	-	-	-	-	-
gene-19701	gene-19701.1	5	45612399	45613244	+	-	-	-	-	-
gene-19702	gene-19702.1	5	45622156	45623138	-	-	-	-	-	-
gene-19703	gene-19703.1	5	45626489	45633125	+	Trafficking protein particle complex subunit 13	GO:1990072	K20310	TRAPPC13; trafficking protein particle complex subunit 13	Membrane trafficking [BR:ko04131]
gene-19704	gene-19704.1	5	45642732	45644374	-	Stem-specific protein TSJT1	-	-	-	-
gene-19705	gene-19705.1	5	45666381	45677322	-	Splicing factor U2af large subunit A	GO:0003723,GO:0005634,GO:0006397,GO:0008380	K12837	U2AF2; splicing factor U2AF 65 kDa subunit	Spliceosome [PATH:ko03040]
gene-19706	gene-19706.1	5	45713279	45715904	+	CBS domain-containing protein CBSX5	GO:0005634,GO:0005737,GO:0006468,GO:0016208,GO:0019887,GO:0019901,GO:0031588,GO:0042149,GO:0050790,GO:0071456	-	-	-
gene-19707	gene-19707.1	5	45718975	45722246	-	Tetratricopeptide repeat superfamily protein	-	-	-	-
gene-19708	gene-19708.1	5	45748529	45753310	+	E3 ubiquitin-protein ligase AIRP2	GO:0004842,GO:0005829,GO:0006511,GO:0009651,GO:0009737,GO:0009789,GO:0016567,GO:0046872,GO:0061630	K25840	-	-
gene-19709	gene-19709.1	5	45769777	45772614	+	Sphingolipid delta(4)-desaturase DES1-like	GO:0005789,GO:0006629,GO:0006633,GO:0016021,GO:0042284,GO:0046513	K04712	DEGS; sphingolipid 4-desaturase/C4-monooxygenase [EC:1.14.19.17 1.14.18.5]	Sphingolipid metabolism [PATH:ko00600]
gene-19710	gene-19710.1	5	45773013	45776047	-	Tetraspanin-19	GO:0005774,GO:0016021	-	-	-
gene-19711	gene-19711.1	5	45783394	45793024	-	General transcription and DNA repair factor IIH subunit TFB2	GO:0000439,GO:0001671,GO:0003690,GO:0005675,GO:0006289,GO:0070816	K03144	TFIIH4, GTF2H4, TFB2; transcription initiation factor TFIIH subunit 4	Basal transcription factors [PATH:ko03022]
gene-19712	gene-19712.1	5	45785002	45792904	-	General transcription and DNA repair factor IIH subunit TFB2	GO:0000439,GO:0001671,GO:0003690,GO:0005675,GO:0006289,GO:0070816	K03144	TFIIH4, GTF2H4, TFB2; transcription initiation factor TFIIH subunit 4	Basal transcription factors [PATH:ko03022]
gene-19713	gene-19713.1	5	45796440	45801349	-	Defensin-like protein 165 isoform 1	-	-	-	-
gene-19714	gene-19714.1	5	45808465	45819966	+	Allantoinase	GO:0000256,GO:0004038,GO:0005737,GO:0005783,GO:0006145,GO:0006995,GO:0008270,GO:0010136,GO:0016787,GO:0050897	K01466	allB; allantoinase [EC:3.5.2.5]	Purine metabolism [PATH:ko00230]
gene-19715	gene-19715.1	5	45823539	45824972	+	-	-	-	-	-
gene-19716	gene-19716.1	5	45878840	45884144	-	Bidirectional sugar transporter SWEET16	GO:0005353,GO:0005355,GO:0005887,GO:0006970,GO:0006995,GO:0008515,GO:0008643,GO:0009409,GO:0009705,GO:0009744,GO:0009749,GO:0009750,GO:0016021,GO:0051119,GO:0051260,GO:1902334	K15382	SLC50A, SWEET; solute carrier family 50 (sugar transporter)	Transporters [BR:ko02000]
gene-19717	gene-19717.1	5	45915484	45926290	+	Endonuclease MutS2	GO:0004519,GO:0005524,GO:0006298,GO:0008094,GO:0016887,GO:0030983,GO:0032300,GO:0045910	K07456	mutS2; DNA mismatch repair protein MutS2	Mismatch repair [PATH:ko03430]
gene-19718	gene-19718.1	5	45923390	45926738	+	Stem-specific protein TSJT1	-	-	-	-
gene-19719	gene-19719.1	5	45952976	45956874	+	Monothiol glutaredoxin-S17	GO:0005634,GO:0005829,GO:0006879,GO:0006974,GO:0009408,GO:0009926,GO:0015035,GO:0046872,GO:0051537,GO:0051726,GO:0072593,GO:0097573	-	-	-
gene-19720	gene-19720.1	5	45955741	45956704	+	Monothiol glutaredoxin-S17	GO:0005634,GO:0005829,GO:0006879,GO:0006974,GO:0009408,GO:0009926,GO:0015035,GO:0046872,GO:0051537,GO:0051726,GO:0072593,GO:0097573	-	-	-
gene-19721	gene-19721.1	5	45957706	45960140	-	Pentatricopeptide repeat-containing protein At4g21705, mitochondrial	GO:0005739	-	-	-
gene-19722	gene-19722.1	5	46003482	46005728	-	Heat stress transcription factor B-1	GO:0000978,GO:0003700,GO:0005634,GO:0006355,GO:0006357,GO:0009408,GO:0043565,GO:0045892	K09419	HSFF; heat shock transcription factor, other eukaryote	Transcription factors [BR:ko03000]
gene-19723	gene-19723.1	5	46041756	46042426	-	-	-	-	-	-
gene-19724	gene-19724.1	5	46044045	46045060	-	-	-	-	-	-
gene-19725	gene-19725.1	5	46047795	46049085	-	E3 ubiquitin-protein ligase RMA1H1	GO:0004842,GO:0005789,GO:0006970,GO:0009409,GO:0009414,GO:0009611,GO:0009723,GO:0016021,GO:0016567,GO:0043161,GO:0046872,GO:0061630	K10666	RNF5; E3 ubiquitin-protein ligase RNF5 [EC:2.3.2.27]	Protein processing in endoplasmic reticulum [PATH:ko04141]
gene-19726	gene-19726.1	5	46091011	46097454	-	Retrovirus-related Pol polyprotein from transposon 297	GO:0003676,GO:0003964,GO:0004190,GO:0004519,GO:0004523,GO:0015074	-	-	-
gene-19727	gene-19727.1	5	46118505	46122610	+	Golgin subfamily member protein	GO:0005576,GO:0006869,GO:0008289,GO:0042157	-	-	-
gene-19728	gene-19728.1	5	46123326	46123748	-	Zinc finger A20 and AN1 domain-containing stress-associated protein 5	GO:0003677,GO:0008270	-	-	-
gene-19729	gene-19729.1	5	46137766	46138152	-	E3 ubiquitin-protein ligase RNF6	GO:0003677,GO:0004842,GO:0005634,GO:0005654,GO:0005737,GO:0006355,GO:0006511,GO:0016567,GO:0016605,GO:0030424,GO:0030517,GO:0031965,GO:0043231,GO:0044314,GO:0045893,GO:0046872,GO:0050681,GO:0060765,GO:0061630,GO:0070936,GO:0085020	-	-	-
gene-19730	gene-19730.1	5	46145803	46146519	+	Stress-response A/B barrel domain-containing protein UP3	GO:0005739,GO:0005777,GO:0009507,GO:0009570	-	-	-
gene-19731	gene-19731.1	5	46147378	46152296	-	Protein LOL2	GO:0005634,GO:0009617	-	-	-
gene-19732	gene-19732.1	5	46157820	46167687	-	DNA-directed RNA polymerase II subunit RPB2	GO:0003677,GO:0003899,GO:0005665,GO:0006351,GO:0032549,GO:0046872	K03010	RPB2, POLR2B; DNA-directed RNA polymerase II subunit RPB2 [EC:2.7.7.6]	RNA polymerase [PATH:ko03020]
gene-19733	gene-19733.1	5	46204141	46207068	+	Anthranilate synthase beta subunit 2, chloroplastic	GO:0000162,GO:0004049,GO:0006541,GO:0009507	-	-	-
gene-19734	gene-19734.1	5	46207631	46207930	+	Anthranilate synthase beta subunit 1, chloroplastic	GO:0000162,GO:0004049,GO:0006541,GO:0009507,GO:0010600	-	-	-
gene-19735	gene-19735.1	5	46210764	46211081	+	Anthranilate synthase beta subunit 2, chloroplastic	GO:0000162,GO:0004049,GO:0006541,GO:0009507	-	-	-
gene-19736	gene-19736.1	5	46215253	46216845	+	Anthranilate synthase beta subunit 2, chloroplastic	GO:0000162,GO:0004049,GO:0006541,GO:0009507	-	-	-
gene-19737	gene-19737.1	5	46219293	46220508	+	CASP-like protein 1C1	GO:0005886,GO:0016021	-	-	-
gene-19738	gene-19738.1	5	46225843	46230402	+	Probable 2-carboxy-D-arabinitol-1-phosphatase	GO:0005737,GO:0009507,GO:0009570,GO:0016791,GO:0016868,GO:0047538	K15637	PGAM5; serine/threonine-protein phosphatase PGAM5 [EC:3.1.3.16]	TNF signaling pathway [PATH:ko04668]
gene-19739	gene-19739.1	5	46230951	46235837	-	3-deoxy-manno-octulosonate cytidylyltransferase, mitochondrial	GO:0005634,GO:0005739,GO:0005829,GO:0008690,GO:0009555,GO:0009860,GO:0031307,GO:0033468,GO:0071555	K00979	kdsB; 3-deoxy-manno-octulosonate cytidylyltransferase (CMP-KDO synthetase) [EC:2.7.7.38]	Lipopolysaccharide biosynthesis [PATH:ko00540]
gene-19740	gene-19740.1	5	46243099	46244195	+	zinc-binding in reverse transcriptase	-	-	-	-
gene-19741	gene-19741.1	5	46251900	46254168	+	Pentatricopeptide repeat-containing protein At2g33760	GO:0003723,GO:0008270,GO:0009451,GO:0043231	-	-	-
gene-19742	gene-19742.1	5	46272529	46280440	+	Callose synthase 11	GO:0000003,GO:0000148,GO:0003843,GO:0005886,GO:0006075,GO:0007623,GO:0008360,GO:0009555,GO:0016020,GO:0016021,GO:0046527,GO:0071555	K11000	CALS; callose synthase [EC:2.4.1.-]	Glycosyltransferases [BR:ko01003]
gene-19743	gene-19743.1	5	46283560	46286945	-	Glucan synthase-like 1 isoform 1	-	-	-	-
gene-19744	gene-19744.1	5	46314028	46316345	-	-	-	-	-	-
gene-19745	gene-19745.1	5	46400830	46410743	-	Probable ubiquitin-conjugating enzyme E2 24	GO:0000139,GO:0005524,GO:0005783,GO:0005789,GO:0005794,GO:0006817,GO:0016036,GO:0016874,GO:0044257,GO:0055062,GO:0061631,GO:2000185	K10581	UBE2O; ubiquitin-conjugating enzyme E2 O [EC:2.3.2.24]	Ubiquitin mediated proteolysis [PATH:ko04120]
gene-19746	gene-19746.1	5	46448829	46449973	-	50S ribosomal protein L21, mitochondrial	GO:0000741,GO:0000976,GO:0003735,GO:0005739,GO:0005840,GO:0005886,GO:0006412,GO:0009553,GO:0009555,GO:0009567,GO:0010197,GO:0019843	-	-	-
gene-19747	gene-19747.1	5	46453349	46453865	-	50S ribosomal protein L21, mitochondrial	GO:0000741,GO:0000976,GO:0003735,GO:0005739,GO:0005840,GO:0005886,GO:0006412,GO:0009553,GO:0009555,GO:0009567,GO:0010197,GO:0019843	-	-	-
gene-19748	gene-19748.1	5	46465283	46473305	+	Topless-related protein 4	GO:0003714,GO:0005515,GO:0005634,GO:0006355,GO:0009938,GO:0010072,GO:0010336,GO:1903507	-	-	-
gene-19749	gene-19749.1	5	46503619	46504016	-	Serine/threonine-protein phosphatase 7 long form homolog	GO:0004722,GO:0005634,GO:0005829,GO:0046872	-	-	-
gene-19750	gene-19750.1	5	46510527	46511225	+	glutathione S-transferase T3-like	-	-	-	-
gene-19751	gene-19751.1	5	46512293	46513188	+	Plant transposon protein	GO:0016788	-	-	-
gene-19752	gene-19752.1	5	46516942	46518354	+	CCHC-type domain-containing protein	GO:0003676,GO:0008270	-	-	-
gene-19753	gene-19753.1	5	46534609	46534830	-	Histone H3.2	GO:0000786,GO:0003677,GO:0005576,GO:0005634,GO:0005829,GO:0005886,GO:0009536,GO:0010369,GO:0046982	-	-	-
gene-19754	gene-19754.1	5	46538559	46540072	+	-	-	-	-	-
gene-19755	gene-19755.1	5	46543223	46543600	+	-	-	-	-	-
gene-19756	gene-19756.1	5	46548846	46559374	+	Linoleate 13S-lipoxygenase 3-1, chloroplastic	GO:0006633,GO:0009534,GO:0009570,GO:0016165,GO:0016702,GO:0031408,GO:0034440,GO:0046872,GO:0055114	K00454	LOX2S; lipoxygenase [EC:1.13.11.12]	Linoleic acid metabolism [PATH:ko00591]
gene-19757	gene-19757.1	5	46571174	46572717	+	Protein WALLS ARE THIN 1	GO:0000162,GO:0000325,GO:0005886,GO:0006952,GO:0009705,GO:0009734,GO:0009826,GO:0009834,GO:0009851,GO:0010315,GO:0016021,GO:0022857,GO:0071555,GO:0090355,GO:0090358	-	-	-
gene-19758	gene-19758.1	5	46574046	46575707	-	Protein FAR1-RELATED SEQUENCE 7	GO:0005634,GO:0006355,GO:0008270	-	-	-
gene-19759	gene-19759.1	5	46582423	46596969	+	Linoleate 13S-lipoxygenase 3-1, chloroplastic	GO:0005515,GO:0006633,GO:0009534,GO:0009570,GO:0016165,GO:0016702,GO:0031408,GO:0034440,GO:0046872,GO:0055114	K00454	LOX2S; lipoxygenase [EC:1.13.11.12]	Linoleic acid metabolism [PATH:ko00591]
gene-19760	gene-19760.1	5	46586227	46589917	+	Lipoxygenase 1, chloroplastic	GO:0005515,GO:0006633,GO:0008299,GO:0009507,GO:0016702,GO:0031408,GO:0046872,GO:0055114	-	-	-
gene-19761	gene-19761.1	5	46594407	46596969	+	Lipoxygenase 1, chloroplastic	GO:0006633,GO:0008299,GO:0009507,GO:0016702,GO:0031408,GO:0046872,GO:0055114	-	-	-
gene-19762	gene-19762.1	5	46609249	46610189	+	Linoleate 13S-lipoxygenase 3-1, chloroplastic	GO:0006633,GO:0009534,GO:0009570,GO:0016165,GO:0016702,GO:0031408,GO:0034440,GO:0046872,GO:0055114	-	-	-
gene-19763	gene-19763.1	5	46613009	46614567	+	Linoleate 13S-lipoxygenase 3-1, chloroplastic	GO:0006633,GO:0009534,GO:0009570,GO:0016165,GO:0016702,GO:0031408,GO:0034440,GO:0046872,GO:0055114	-	-	-
gene-19764	gene-19764.1	5	46617119	46617862	-	Putative phosphoglycerate mutase gpmB-like	-	-	-	-
gene-19765	gene-19765.1	5	46625045	46632277	-	Probable hexosyltransferase MUCI70	GO:0000139,GO:0005794,GO:0010246,GO:0016021,GO:0016757,GO:0045491,GO:0048358,GO:0080001	-	-	-
gene-19766	gene-19766.1	5	46637938	46638084	+	-	-	-	-	-
gene-19767	gene-19767.1	5	46649165	46651164	+	DNA (cytosine-5)-methyltransferase CMT3	GO:0003677,GO:0003682,GO:0003886,GO:0005634,GO:0006306,GO:0010069,GO:0010425,GO:0045814,GO:0051567	-	-	-
gene-19768	gene-19768.1	5	46698995	46701650	+	L-type lectin-domain containing receptor kinase VII.1	GO:0002229,GO:0004672,GO:0004675,GO:0004712,GO:0005524,GO:0005886,GO:0006468,GO:0016021,GO:0030246,GO:0042742,GO:0106310	-	-	-
gene-19769	gene-19769.1	5	46732262	46733325	+	-	-	-	-	-
gene-19770	gene-19770.1	5	46752822	46754088	+	zinc-binding in reverse transcriptase	GO:0003676,GO:0004523	-	-	-
gene-19771	gene-19771.1	5	46807571	46810001	+	Sugar phosphate exchanger	-	-	-	-
gene-19772	gene-19772.1	5	46821820	46835681	-	BRF1 domain-containing protein	-	-	-	-
gene-19773	gene-19773.1	5	46869707	46870623	-	Domain of unknown function (DUF4283)	-	-	-	-
gene-19774	gene-19774.1	5	46878665	46904733	-	Transcription factor IIIB 90 kDa subunit	GO:0000126,GO:0000995,GO:0001006,GO:0005634,GO:0005654,GO:0006352,GO:0006383,GO:0006384,GO:0009303,GO:0009304,GO:0017025,GO:0045945,GO:0046872,GO:0070897,GO:0097550	K15196	BRF1, GTF3B; transcription factor IIIB 90 kDa subunit	Transcription machinery [BR:ko03021]
gene-19775	gene-19775.1	5	46936768	46940891	+	Serine/threonine/tyrosine-protein kinase HT1	GO:0004672,GO:0004674,GO:0004712,GO:0004714,GO:0005524,GO:0005737,GO:0005886,GO:0006468,GO:0007165,GO:0010119,GO:0046777,GO:0071244,GO:0090333,GO:0106310,GO:2000030	-	-	-
gene-19776	gene-19776.1	5	46973835	46974779	+	Transcription factor bHLH162	GO:0000977,GO:0000981,GO:0003700,GO:0006355,GO:0006357,GO:0046983,GO:0050832,GO:0090575	-	-	-
gene-19777	gene-19777.1	5	46995613	47005889	+	26S proteasome non-ATPase regulatory subunit 6	GO:0000502,GO:0043161	K03037	PSMD6, RPN7; 26S proteasome regulatory subunit N7	Proteasome [PATH:ko03050]
gene-19778	gene-19778.1	5	47000180	47006161	+	26S proteasome non-ATPase regulatory subunit 6	GO:0000502,GO:0043161	K03037	PSMD6, RPN7; 26S proteasome regulatory subunit N7	Proteasome [PATH:ko03050]
gene-19779	gene-19779.1	5	47055357	47058893	+	Putative disease resistance protein RGA3	GO:0005515,GO:0005524,GO:0006952,GO:0043531	-	-	-
gene-19780	gene-19780.1	5	47134514	47136280	+	Non-classical arabinogalactan protein 31	GO:0005576,GO:0005886,GO:0009505,GO:0009506,GO:0009753,GO:0071944	-	-	-
gene-19781	gene-19781.1	5	47188727	47190135	+	DNA (cytosine-5)-methyltransferase DRM2	GO:0003677,GO:0003886,GO:0005634,GO:0005654,GO:0006306,GO:0009008,GO:0016458,GO:0050832,GO:0051567	-	-	-
gene-19782	gene-19782.1	5	47207572	47209999	+	VQ motif-containing protein 4	GO:0005634,GO:0006952,GO:0043433,GO:0051245	-	-	-
gene-19783	gene-19783.1	5	47248302	47249522	+	SWIM-type domain-containing protein	GO:0008270	-	-	-
gene-19784	gene-19784.1	5	47257484	47257837	-	Protein RALF-like 19	GO:0005179,GO:0007267,GO:0019722,GO:0048046,GO:0080092,GO:0090406	-	-	-
gene-19785	gene-19785.1	5	47283870	47286806	-	Uncharacterized mitochondrial protein AtMg01250	GO:0003676,GO:0004523,GO:0005739	-	-	-
gene-19786	gene-19786.1	5	47328874	47334237	+	Nonsense-mediated mRNA decay factor SMG7-like	GO:0000184,GO:0005697,GO:0042162,GO:0070034	-	-	-
gene-19787	gene-19787.1	5	47337321	47340573	+	Transmembrane protein	-	-	-	-
gene-19788	gene-19788.1	5	47355837	47364737	+	Transcriptional corepressor LEUNIG_HOMOLOG	GO:0001666,GO:0003713,GO:0003714,GO:0005515,GO:0005634,GO:0006355,GO:0006974,GO:0006979,GO:0009414,GO:0009611,GO:0009617,GO:0009620,GO:0009624,GO:0009733,GO:0009793,GO:0009827,GO:0009908,GO:0009909,GO:0009944,GO:0010044,GO:0010073,GO:0010192,GO:0010272,GO:0010393,GO:0030154,GO:0045892,GO:0045893,GO:0045995,GO:0046898,GO:0047484,GO:0048358,GO:0048359,GO:0071217,GO:0080001,GO:1901001,GO:1902066,GO:1902074,GO:1902183,GO:2000024	-	-	-
gene-19789	gene-19789.1	5	47729813	47732785	+	ADP,ATP carrier protein 1, mitochondrial	GO:0005471,GO:0005743,GO:0016021,GO:0140021,GO:1990544	-	-	-
gene-19790	gene-19790.1	5	47733050	47735718	-	30S ribosomal protein S5, chloroplastic	GO:0003723,GO:0003729,GO:0003735,GO:0005634,GO:0005763,GO:0005783,GO:0005840,GO:0006412,GO:0009409,GO:0009507,GO:0009534,GO:0009535,GO:0009570,GO:0009579,GO:0009955,GO:0019843,GO:0032544,GO:1901259	K02988	RP-S5, MRPS5, rpsE; small subunit ribosomal protein S5	Ribosome [PATH:ko03010]
gene-19791	gene-19791.1	5	47745897	47749844	-	B3 domain-containing transcription factor LEC2	GO:0003677,GO:0003700,GO:0005634,GO:0009793,GO:0010262,GO:0010344,GO:0010431,GO:0010601,GO:0045893	-	-	-
gene-19792	gene-19792.1	5	47763498	47764432	-	-	-	-	-	-
gene-19793	gene-19793.1	5	47808562	47810582	+	RNase H-like domain found in reverse transcriptase	-	-	-	-
gene-19794	gene-19794.1	5	47828523	47829419	+	late embryogenesis abundant protein, group 3	-	-	-	-
gene-19795	gene-19795.1	5	47836048	47838042	+	Retrotransposon gag protein	-	-	-	-
gene-19796	gene-19796.1	5	47838451	47839578	+	Retrovirus-related Pol polyprotein from transposon opus	GO:0003676,GO:0003964,GO:0004519,GO:0005634,GO:0006313,GO:0008233,GO:0015074	-	-	-
gene-19797	gene-19797.1	5	47839834	47840364	+	Integrase zinc binding domain	-	-	-	-
gene-19798	gene-19798.1	5	47840409	47841282	+	-	-	-	-	-
gene-19799	gene-19799.1	5	47852828	47858158	+	Retrovirus-related Pol polyprotein from transposon 17.6	GO:0003676,GO:0003964,GO:0004190,GO:0004519,GO:0004523,GO:0015074	-	-	-
gene-19800	gene-19800.1	5	47870313	47872467	-	Uncharacterized mitochondrial protein AtMg01250	GO:0005739	-	-	-
gene-19801	gene-19801.1	5	47872303	47873161	-	-	-	-	-	-
gene-19802	gene-19802.1	5	47876568	47879274	+	Dof zinc finger protein DOF5.3	GO:0000976,GO:0003677,GO:0003700,GO:0005634,GO:0006355,GO:0010087,GO:0046872,GO:0048364,GO:0090057	-	-	-
gene-19803	gene-19803.1	5	47972907	47974192	-	Dof zinc finger protein DOF1.4	GO:0003677,GO:0005634,GO:0006355,GO:0046872	-	-	-
gene-19804	gene-19804.1	5	47992542	47993192	-	-	-	-	-	-
gene-19805	gene-19805.1	5	48024115	48030932	+	Squamosa promoter-binding protein 1	GO:0003677,GO:0003700,GO:0005634,GO:0009908,GO:0046872	-	-	-
gene-19806	gene-19806.1	5	48030271	48030833	+	Squamosa promoter-binding protein 2	GO:0003677,GO:0003700,GO:0005634,GO:0009908,GO:0046872	-	-	-
gene-19807	gene-19807.1	5	48033395	48041701	-	Mitochondrial arginine transporter BAC1	GO:0000064,GO:0005290,GO:0005743,GO:0015189,GO:0016021,GO:1990575	K15109	SLC25A20_29, CACT, CACL, CRC1; solute carrier family 25 (mitochondrial carnitine/acylcarnitine transporter), member 20/29	Thermogenesis [PATH:ko04714]
gene-19808	gene-19808.1	5	48075306	48086452	-	Glyoxysomal processing protease, glyoxysomal	GO:0004175,GO:0004252,GO:0005777,GO:0016485	K23012	TYSND1; peroxisomal leader peptide-processing protease [EC:3.4.21.-]	Peptidases and inhibitors [BR:ko01002]
gene-19809	gene-19809.1	5	48081600	48086431	-	Glyoxysomal processing protease, glyoxysomal	GO:0004175,GO:0004252,GO:0005777,GO:0016485	-	-	-
gene-19810	gene-19810.1	5	48131805	48139136	+	Putative E3 ubiquitin-protein ligase RING1a	GO:0001709,GO:0005634,GO:0010076,GO:0010077,GO:0010492,GO:0016567,GO:0016740,GO:0035102,GO:0045814,GO:0045892,GO:0046872	K10695	RNF1_2; E3 ubiquitin-protein ligase RNF1/2 [EC:2.3.2.27]	Ubiquitin system [BR:ko04121]
gene-19811	gene-19811.1	5	48146392	48147770	-	Auxin-repressed 12.5 kDa protein	GO:0009734	-	-	-
gene-19812	gene-19812.1	5	48180771	48208300	-	Protein FRIGIDA-ESSENTIAL 1	GO:0003677,GO:0005634,GO:0009908,GO:0010220,GO:0030154,GO:0046872	-	-	-
gene-19813	gene-19813.1	5	48192728	48194699	+	LINE-1 retrotransposable element ORF2 protein	GO:0003964,GO:0006310,GO:0009036,GO:0032197,GO:0032199,GO:0046872,GO:0090305	-	-	-
gene-19814	gene-19814.1	5	48227313	48228718	-	Protein DMP4	GO:0009705,GO:0009838,GO:0010256,GO:0016021,GO:0090693	-	-	-
gene-19815	gene-19815.1	5	48251887	48257520	+	Protein DEHYDRATION-INDUCED 19	-	-	-	-
gene-19816	gene-19816.1	5	48259436	48265256	-	MACPF domain-containing protein NSL1	GO:0005634,GO:0006955,GO:0008219,GO:0009626,GO:0009651,GO:0010337,GO:0052542,GO:2000031	-	-	-
gene-19817	gene-19817.1	5	48271043	48271778	-	Uncharacterized mitochondrial protein AtMg01250	GO:0005739	-	-	-
gene-19818	gene-19818.1	5	48342284	48343647	+	Ethylene-responsive transcription factor 4	GO:0003677,GO:0003700,GO:0005634,GO:0006355,GO:0006952,GO:0009873	K09286	EREBP; EREBP-like factor	Transcription factors [BR:ko03000]
gene-19819	gene-19819.1	5	48393034	48399347	+	Protein yippee-like At5g53940	GO:0000151,GO:0046872	-	-	-
gene-19820	gene-19820.1	5	48456359	48457258	-	Ethylene-responsive transcription factor 12	GO:0003677,GO:0003700,GO:0005634,GO:0006355,GO:0006952,GO:0009873	-	-	-
gene-19821	gene-19821.1	5	48492505	48493055	-	-	-	-	-	-
gene-19822	gene-19822.1	5	48527574	48536977	-	Receptor-like protein 4	GO:0005515,GO:0005768,GO:0005794,GO:0005802,GO:0005886,GO:0016021	-	-	-
gene-19823	gene-19823.1	5	48628768	48629333	-	Protein NUCLEAR FUSION DEFECTIVE 6, mitochondrial	GO:0000741,GO:0005739,GO:0010197	-	-	-
gene-19824	gene-19824.1	5	48634862	48636583	-	Putative Cysteine-rich RLK 8	-	-	-	-
gene-19825	gene-19825.1	5	48671159	48672406	-	Protein E6	GO:0005576,GO:0090378	-	-	-
gene-19826	gene-19826.1	5	48695988	48696661	-	Transmembrane protein, putative	-	-	-	-
gene-19827	gene-19827.1	5	48700593	48705343	-	Myosin heavy chain, clone like	-	-	-	-
gene-19828	gene-19828.1	5	48720568	48725370	+	DnaJ homolog subfamily B member 5	GO:0000122,GO:0005634,GO:0005829,GO:0051082,GO:0051085,GO:0051087	K09510	DNAJB4; DnaJ homolog subfamily B member 4	Chaperones and folding catalysts [BR:ko03110]
gene-19829	gene-19829.1	5	48730478	48744761	-	Homeobox-DDT domain protein RLT1	GO:0003677,GO:0003700,GO:0005634,GO:0006351,GO:0006355,GO:0006357,GO:0009908,GO:0010228,GO:0045892,GO:0048510	-	-	-
gene-19830	gene-19830.1	5	48748668	48756133	-	Triose phosphate/phosphate translocator TPT, chloroplastic	GO:0005794,GO:0008643,GO:0009643,GO:0015120,GO:0015297,GO:0015713,GO:0016020,GO:0016021,GO:0031969,GO:0035436,GO:0071917	K15283	SLC35E1; solute carrier family 35, member E1	Transporters [BR:ko02000]
gene-19831	gene-19831.1	5	48821927	48825829	+	Cytochrome P450 87A3	GO:0004497,GO:0005506,GO:0010268,GO:0016021,GO:0016125,GO:0016132,GO:0016491,GO:0016705,GO:0020037,GO:0030659,GO:0055114	-	-	-
gene-19832	gene-19832.1	5	48862788	48864618	+	Putative pentatricopeptide repeat-containing protein At3g23330	GO:0003723,GO:0008270,GO:0009451,GO:0043231	-	-	-
gene-19833	gene-19833.1	5	48951382	48952368	-	Retrotransposon gag protein	-	-	-	-
gene-19834	gene-19834.1	5	48962558	48962801	+	-	-	-	-	-
gene-19835	gene-19835.1	5	48965321	48965473	+	Ubiquitin-conjugating enzyme E2 19	GO:0000209,GO:0004842,GO:0005524,GO:0005634,GO:0005737,GO:0006511,GO:0030071,GO:0031145,GO:0051301,GO:0061631	-	-	-
gene-19836	gene-19836.1	5	49049737	49053797	+	Receptor-like protein kinase HSL1	GO:0004672,GO:0004674,GO:0004712,GO:0005515,GO:0005524,GO:0005886,GO:0006468,GO:0016021,GO:0106310	-	-	-
gene-19837	gene-19837.1	5	49069379	49070322	-	-	-	-	-	-
gene-19838	gene-19838.1	5	49085101	49085566	+	-	-	-	-	-
gene-19839	gene-19839.1	5	49089027	49090809	+	Serine/threonine-protein kinase PBL27	GO:0004672,GO:0004674,GO:0004712,GO:0005524,GO:0005886,GO:0006468,GO:0009556,GO:0010234,GO:0016020,GO:0016021,GO:0019199,GO:0043410,GO:0045087,GO:0045088,GO:0046658,GO:0046777,GO:0050832,GO:0071323,GO:0106310,GO:1900150,GO:1900426	-	-	-
gene-19840	gene-19840.1	5	49145471	49151801	-	Probable 2-oxoglutarate-dependent dioxygenase AOP1.2	GO:0016491,GO:0046872,GO:0051213,GO:0055114	-	-	-
gene-19841	gene-19841.1	5	49220905	49231999	+	-	-	-	-	-
gene-19842	gene-19842.1	5	49300641	49308554	+	-	-	-	-	-
gene-19843	gene-19843.1	5	49347778	49348267	+	-	-	-	-	-
gene-19844	gene-19844.1	5	49361689	49362891	-	zf-RVT domain-containing protein	-	-	-	-
gene-19845	gene-19845.1	5	49462076	49465148	+	NAC domain-containing protein 73	GO:0000976,GO:0003677,GO:0003700,GO:0005634,GO:0006355,GO:0045893,GO:2000652	-	-	-
gene-19846	gene-19846.1	5	49464614	49465221	+	NAC domain-containing protein 73	GO:0000976,GO:0003677,GO:0003700,GO:0005634,GO:0006355,GO:0045893,GO:2000652	-	-	-
gene-19847	gene-19847.1	5	49516455	49520523	+	NAC domain-containing protein 73	GO:0000976,GO:0003677,GO:0003700,GO:0005634,GO:0006355,GO:0045893,GO:2000652	-	-	-
gene-19848	gene-19848.1	5	49525507	49542352	-	Guanylate-binding protein 1	GO:0000139,GO:0003924,GO:0005525,GO:0005634,GO:0005737,GO:0005794,GO:0009617,GO:0031410,GO:0034504,GO:0035458,GO:0042802,GO:0042803,GO:0042832,GO:0044406,GO:0048471,GO:0050830,GO:0071222,GO:0071346,GO:0071347,GO:0071356	K20899	GBP1_3_4_7; guanylate-binding protein 1/3/4/7	NOD-like receptor signaling pathway [PATH:ko04621]
gene-19849	gene-19849.1	5	49572108	49572799	-	Retrotransposon gag protein	-	-	-	-
gene-19850	gene-19850.1	5	49614476	49615274	-	Glutaredoxin-C9	GO:0000122,GO:0005634,GO:0005737,GO:0009751,GO:0009863,GO:0009867,GO:0015035,GO:0097573	K03676	grxC, GLRX, GLRX2; glutaredoxin 3	Chaperones and folding catalysts [BR:ko03110]
gene-19851	gene-19851.1	5	49658497	49662850	-	Prohibitin-1, mitochondrial	GO:0000325,GO:0005739,GO:0005747,GO:0007005	K17081	PHB2; prohibitin 2	Mitochondrial biogenesis [BR:ko03029]
gene-19852	gene-19852.1	5	49667795	49673344	-	MLO-like protein 12	GO:0005516,GO:0005886,GO:0006952,GO:0010150,GO:0016021,GO:0050832	K08472	MLO; mlo protein	G protein-coupled receptors [BR:ko04030]
gene-19853	gene-19853.1	5	49696684	49705891	-	Auxin response factor 3	GO:0000976,GO:0003677,GO:0003700,GO:0005634,GO:0006355,GO:0009725,GO:0009733,GO:0009734,GO:0009850,GO:0010050,GO:0010158,GO:0010582,GO:1902584	K14486	K14486, ARF; auxin response factor	Plant hormone signal transduction [PATH:ko04075]
gene-19854	gene-19854.1	5	49721413	49726512	-	Retrovirus-related Pol polyprotein from transposon 17.6	GO:0003676,GO:0003964,GO:0004190,GO:0004519,GO:0004523,GO:0015074	-	-	-
gene-19855	gene-19855.1	5	49761980	49762750	-	ABC transporter like	-	-	-	-
gene-19856	gene-19856.1	5	49768022	49769346	-	Reverse transcriptase-like	GO:0003676,GO:0004523	-	-	-
gene-19857	gene-19857.1	5	49769383	49769583	-	-	-	-	-	-
gene-19858	gene-19858.1	5	49769613	49771609	-	RNase H-like domain found in reverse transcriptase	-	-	-	-
gene-19859	gene-19859.1	5	49771709	49772023	-	-	-	-	-	-
gene-19860	gene-19860.1	5	49822660	49825779	-	Basic blue protein	GO:0009055,GO:0009856,GO:0031012,GO:0046658,GO:0046872,GO:0048046,GO:0048653,GO:0099503	-	-	-
gene-19861	gene-19861.1	5	49854650	49856241	-	Basic blue protein	GO:0009055,GO:0009856,GO:0031012,GO:0046658,GO:0046872,GO:0048046,GO:0048653,GO:0099503	-	-	-
gene-19862	gene-19862.1	5	49878901	49882315	+	Replication factor-A C terminal domain	-	-	-	-
gene-19863	gene-19863.1	5	49904108	49904706	-	Chemocyanin	GO:0009055,GO:0046872	-	-	-
gene-19864	gene-19864.1	5	49935390	49936622	-	ABC transporter like	-	-	-	-
gene-19865	gene-19865.1	5	49938205	49939404	-	ABC transporter like	-	-	-	-
gene-19866	gene-19866.1	5	50040992	50051573	+	Lysine-specific demethylase JMJ25	GO:0000118,GO:0000785,GO:0003712,GO:0006325,GO:0006357,GO:0031490,GO:0032454,GO:0033169,GO:0046872,GO:0051213,GO:0060969	K15601	KDM3; [histone H3]-dimethyl-L-lysine9 demethylase [EC:1.14.11.65]	Thermogenesis [PATH:ko04714]
gene-19867	gene-19867.1	5	50055238	50055681	+	Reverse transcriptase-like	GO:0003676,GO:0004523	-	-	-
gene-19868	gene-19868.1	5	50085959	50087510	-	ABC transporter like	-	-	-	-
gene-19869	gene-19869.1	5	50088607	50092145	-	Trans-resveratrol di-O-methyltransferase	GO:0008171,GO:0008757,GO:0019438,GO:0032259,GO:0046983,GO:0102303	K22588	ASMT; acetylserotonin O-methyltransferase, plant [EC:2.1.1.4]	Tryptophan metabolism [PATH:ko00380]
gene-19870	gene-19870.1	5	50093407	50097352	-	Trans-resveratrol di-O-methyltransferase	GO:0008171,GO:0008757,GO:0019438,GO:0032259,GO:0046983,GO:0102303	K22588	ASMT; acetylserotonin O-methyltransferase, plant [EC:2.1.1.4]	Tryptophan metabolism [PATH:ko00380]
gene-19871	gene-19871.1	5	50098685	50102222	-	Trans-resveratrol di-O-methyltransferase	GO:0008171,GO:0008757,GO:0019438,GO:0032259,GO:0046983,GO:0102303	-	-	-
gene-19872	gene-19872.1	5	50106936	50107676	+	Histone H3.2	GO:0000786,GO:0003677,GO:0005576,GO:0005634,GO:0005829,GO:0005886,GO:0009536,GO:0010369,GO:0046982	K11253	H3; histone H3	Neutrophil extracellular trap formation [PATH:ko04613]
gene-19873	gene-19873.1	5	50171979	50172308	+	-	-	-	-	-
gene-19874	gene-19874.1	5	50173508	50174248	-	-	-	-	-	-
gene-19875	gene-19875.1	5	50180232	50180871	-	-	-	-	-	-
gene-19876	gene-19876.1	5	50205498	50214421	-	Histone H3.2	GO:0000786,GO:0003677,GO:0005576,GO:0005634,GO:0005829,GO:0005886,GO:0009536,GO:0010369,GO:0046982	K11253	H3; histone H3	Neutrophil extracellular trap formation [PATH:ko04613]
gene-19877	gene-19877.1	5	50205620	50206174	-	Histone H3.2	GO:0000786,GO:0003677,GO:0005576,GO:0005634,GO:0005829,GO:0005886,GO:0009536,GO:0010369,GO:0046982	K11253	H3; histone H3	Neutrophil extracellular trap formation [PATH:ko04613]
gene-19878	gene-19878.1	5	50220274	50227017	+	OPA3-like protein	GO:0005737,GO:0005739,GO:0005741,GO:0006629,GO:0019216	K23166	OPA3; optic atrophy 3 protein	Mitochondrial biogenesis [BR:ko03029]
gene-19879	gene-19879.1	5	50234238	50238902	+	Transcription factor VOZ1	GO:0005634,GO:0005737,GO:0009408,GO:0009414,GO:0009585,GO:0009631,GO:0009651,GO:0043565,GO:0045893,GO:0046872,GO:0048574,GO:0048578	-	-	-
gene-19880	gene-19880.1	5	50239815	50242221	-	Transcription elongation factor 1 homolog	GO:0000993,GO:0006368,GO:0008023,GO:0046872	K25829	-	-
gene-19881	gene-19881.1	5	50243536	50247024	+	Zinc finger BED domain-containing protein RICESLEEPER 3	GO:0003677,GO:0005634,GO:0009791,GO:0046872,GO:0046983	-	-	-
gene-19882	gene-19882.1	5	50249897	50256806	+	Deneddylase	-	-	-	-
gene-19883	gene-19883.1	5	50266729	50280185	-	Oxygen-dependent coproporphyrinogen-III oxidase, chloroplastic	GO:0004109,GO:0005737,GO:0006782,GO:0009507,GO:0015995,GO:0042803	-	-	-
gene-19884	gene-19884.1	5	50287050	50288572	+	Homoserine kinase	GO:0004413,GO:0005524,GO:0006952,GO:0009086,GO:0009088,GO:0009507,GO:0009570,GO:0009617,GO:0009620,GO:0048573	K00872	thrB; homoserine kinase [EC:2.7.1.39]	Glycine, serine and threonine metabolism [PATH:ko00260]
gene-19885	gene-19885.1	5	50304569	50307726	+	28 kDa heat- and acid-stable phosphoprotein	GO:0003723,GO:0005576,GO:0005829,GO:0005886,GO:0007165,GO:1904813	-	-	-
gene-19886	gene-19886.1	5	50355734	50358934	+	Polyvinyl alcohol dehydrogenase (Cytochrome)	-	-	-	-
gene-19887	gene-19887.1	5	50361070	50364594	-	Ras-related protein RABA1f	GO:0003924,GO:0005525,GO:0005768,GO:0005886,GO:0015031	K07904	RAB11A; Ras-related protein Rab-11A	Endocytosis [PATH:ko04144]
gene-19888	gene-19888.1	5	50407497	50408790	+	Domain of unknown function (DUF4283)	-	-	-	-
gene-19889	gene-19889.1	5	50422766	50423590	-	-	-	-	-	-
gene-19890	gene-19890.1	5	50466593	50469595	-	WUSCHEL-related homeobox 9	GO:0000976,GO:0003677,GO:0003700,GO:0005634,GO:0005737,GO:0008284,GO:0009793,GO:0010075	-	-	-
gene-19891	gene-19891.1	5	50466992	50469305	-	WUSCHEL-related homeobox 9	GO:0000976,GO:0003677,GO:0003700,GO:0005634,GO:0005737,GO:0008284,GO:0009793,GO:0010075	-	-	-
gene-19892	gene-19892.1	5	50558651	50561566	-	Rac-like GTP-binding protein RAC13	GO:0003924,GO:0005525,GO:0005634,GO:0005856,GO:0005886,GO:0005938,GO:0007015,GO:0007163,GO:0007264,GO:0008360,GO:0009834,GO:0019901,GO:0030865,GO:0031410,GO:0032956,GO:0042995,GO:0090379	K04392	RAC1; Ras-related C3 botulinum toxin substrate 1	MAPK signaling pathway [PATH:ko04010]
gene-19893	gene-19893.1	5	50615385	50615889	+	-	-	-	-	-
gene-19894	gene-19894.1	5	50666359	50668419	-	DUF382 domain-containing protein	GO:0005634	-	-	-
gene-19895	gene-19895.1	5	50681233	50682403	+	-	-	-	-	-
gene-19896	gene-19896.1	5	50687116	50688194	+	Pathogenesis-related genes transcriptional activator PTI5	GO:0003677,GO:0003700,GO:0005634,GO:0006355,GO:0006952,GO:0009873	K13433	PTI5; pathogenesis-related genes transcriptional activator PTI5	Plant-pathogen interaction [PATH:ko04626]
gene-19897	gene-19897.1	5	50694439	50695839	-	Ethylene-responsive transcription factor ERF091	GO:0000976,GO:0003700,GO:0005634,GO:0006355,GO:0009873	-	-	-
gene-19898	gene-19898.1	5	50700113	50717146	+	GDSL esterase/lipase At5g45960	GO:0005576,GO:0016042,GO:0016788	-	-	-
gene-19899	gene-19899.1	5	50719070	50722095	-	GDSL esterase/lipase At5g45950	GO:0005576,GO:0016042,GO:0016788	-	-	-
gene-19900	gene-19900.1	5	50725071	50728723	-	GDSL esterase/lipase At5g45950	GO:0005576,GO:0016042,GO:0016788	-	-	-
gene-19901	gene-19901.1	5	50768360	50784907	+	Negative regulator of systemic acquired resistance SNI1	GO:0000976,GO:0002215,GO:0005634,GO:0006281,GO:0006974,GO:0009626,GO:0009627,GO:0010113,GO:0016444,GO:0016570,GO:0030915,GO:0031348,GO:0043966,GO:0045892,GO:0051572	-	-	-
gene-19902	gene-19902.1	5	50826784	50830402	-	D-aminoacyl-tRNA deacylase	GO:0000049,GO:0002161,GO:0005737,GO:0006399,GO:0019478,GO:0051499,GO:0051500	K07560	dtd, DTD; D-aminoacyl-tRNA deacylase [EC:3.1.1.96]	Transfer RNA biogenesis [BR:ko03016]
gene-19903	gene-19903.1	5	50831696	50832304	-	Peroxidase 19	GO:0004601,GO:0005576,GO:0006979,GO:0009505,GO:0020037,GO:0042744,GO:0046872,GO:0055114	K00430	E1.11.1.7; peroxidase [EC:1.11.1.7]	Phenylpropanoid biosynthesis [PATH:ko00940]
gene-19904	gene-19904.1	5	50834232	50835063	-	Peroxidase 19	GO:0004601,GO:0005576,GO:0006979,GO:0009505,GO:0020037,GO:0042744,GO:0046872,GO:0055114	-	-	-
gene-19905	gene-19905.1	5	50854403	50861495	+	ATP11 protein	GO:0005739,GO:0065003	-	-	-
gene-19906	gene-19906.1	5	50863760	50873795	+	Apoptosis inhibitor 5-like protein API5	GO:0003723,GO:0003729,GO:0005634,GO:0009555,GO:0043067	-	-	-
gene-19907	gene-19907.1	5	50901469	50909827	-	Glutamate receptor 2.9	GO:0004970,GO:0005262,GO:0005886,GO:0006816,GO:0008066,GO:0015276,GO:0016020,GO:0016021,GO:0019722,GO:0038023,GO:0071230	-	-	-
gene-19908	gene-19908.1	5	50955953	50957086	-	Senescence-specific cysteine protease SAG12	GO:0004197,GO:0005615,GO:0005764,GO:0006508,GO:0007568,GO:0008234,GO:0009626,GO:0009733,GO:0009735,GO:0009744,GO:0009749,GO:0009750,GO:0010150,GO:0010224,GO:0010282,GO:0010623,GO:0050832,GO:0051603,GO:0080187,GO:1990169	-	-	-
gene-19909	gene-19909.1	5	51059628	51061612	-	Glutamate receptor 2.1	GO:0005262,GO:0005886,GO:0006816,GO:0008066,GO:0015276,GO:0016021,GO:0019722,GO:0038023,GO:0071230	-	-	-
gene-19910	gene-19910.1	5	51098837	51102662	-	Glutamate receptor 2.9	GO:0004970,GO:0005262,GO:0005886,GO:0006816,GO:0008066,GO:0015276,GO:0016020,GO:0016021,GO:0019722,GO:0038023,GO:0071230	-	-	-
gene-19911	gene-19911.1	5	51105223	51105559	-	-	-	-	-	-
gene-19912	gene-19912.1	5	51125014	51125799	-	Domain of unknown function (DUF4283)	-	-	-	-
gene-19913	gene-19913.1	5	51136605	51140953	-	Phosphoribosylformylglycinamidine cyclo-ligase, chloroplastic	GO:0004637,GO:0004641,GO:0005507,GO:0005524,GO:0005739,GO:0005829,GO:0006164,GO:0006189,GO:0009507,GO:0009570,GO:0046084	K01933	purM; phosphoribosylformylglycinamidine cyclo-ligase [EC:6.3.3.1]	Purine metabolism [PATH:ko00230]
gene-19914	gene-19914.1	5	51145616	51146110	+	-	-	-	-	-
gene-19915	gene-19915.1	5	51169116	51174417	-	Glutamate receptor 2.7	GO:0000325,GO:0004970,GO:0005262,GO:0005886,GO:0006816,GO:0008066,GO:0015276,GO:0016020,GO:0016021,GO:0019722,GO:0038023,GO:0071230	-	-	-
gene-19916	gene-19916.1	5	51200226	51205616	-	Glutamate receptor 3.2	GO:0005262,GO:0005886,GO:0006816,GO:0008066,GO:0015276,GO:0016020,GO:0016021,GO:0019722,GO:0038023,GO:0071230	-	-	-
gene-19917	gene-19917.1	5	51244288	51251220	-	Glutamate receptor 2.7	GO:0000325,GO:0004970,GO:0005262,GO:0005886,GO:0006816,GO:0008066,GO:0015276,GO:0016020,GO:0016021,GO:0019722,GO:0038023,GO:0071230	-	-	-
gene-19918	gene-19918.1	5	51272888	51279056	-	Glutamate receptor 3.5	GO:0004970,GO:0005262,GO:0005886,GO:0006816,GO:0008066,GO:0015276,GO:0016020,GO:0016021,GO:0019722,GO:0038023,GO:0071230	-	-	-
gene-19919	gene-19919.1	5	51296517	51301965	-	Glutamate receptor 3.5	GO:0005262,GO:0005886,GO:0006816,GO:0008066,GO:0015276,GO:0016020,GO:0016021,GO:0019722,GO:0038023,GO:0071230	-	-	-
gene-19920	gene-19920.1	5	51307155	51307640	-	-	-	-	-	-
gene-19921	gene-19921.1	5	51333038	51341305	+	Probable pre-mRNA-splicing factor ATP-dependent RNA helicase DEAH9	GO:0003723,GO:0003724,GO:0005524,GO:0005681,GO:0005829,GO:0006397,GO:0008380,GO:0009506,GO:0016887	-	-	-
gene-19922	gene-19922.1	5	51347460	51349363	-	-	-	-	-	-
gene-19923	gene-19923.1	5	51350822	51352257	+	Probable pre-mRNA-splicing factor ATP-dependent RNA helicase DEAH9	GO:0003723,GO:0003724,GO:0005524,GO:0005681,GO:0005829,GO:0006397,GO:0008380,GO:0009506,GO:0016887	-	-	-
gene-19924	gene-19924.1	5	51396937	51405268	-	Glutamate receptor 2.4	GO:0005262,GO:0005886,GO:0006816,GO:0008066,GO:0015276,GO:0016020,GO:0016021,GO:0019722,GO:0038023,GO:0071230	-	-	-
gene-19925	gene-19925.1	5	51421025	51432807	+	Probable pre-mRNA-splicing factor ATP-dependent RNA helicase DEAH9	GO:0003723,GO:0003724,GO:0005524,GO:0005681,GO:0005829,GO:0006397,GO:0008380,GO:0009506,GO:0016887	K13117	DHX35; ATP-dependent RNA helicase DDX35 [EC:3.6.4.13]	Spliceosome [BR:ko03041]
gene-19926	gene-19926.1	5	51437762	51441550	+	Probable pre-mRNA-splicing factor ATP-dependent RNA helicase DEAH9	GO:0003723,GO:0003724,GO:0004386,GO:0005524,GO:0005681,GO:0005829,GO:0006397,GO:0008380,GO:0009506,GO:0016887	-	-	-
gene-19927	gene-19927.1	5	51445071	51446939	+	Probable pre-mRNA-splicing factor ATP-dependent RNA helicase DEAH9	GO:0003723,GO:0003724,GO:0005524,GO:0005681,GO:0005829,GO:0006397,GO:0008380,GO:0009506,GO:0016887	-	-	-
gene-19928	gene-19928.1	5	51469814	51472108	+	Sodium/calcium exchanger NCL2	GO:0005509,GO:0005886,GO:0006814,GO:0006874,GO:0015369,GO:0016021,GO:0055085,GO:0070588	-	-	-
gene-19929	gene-19929.1	5	51508031	51513430	+	Sodium/calcium exchanger NCL2	GO:0005509,GO:0005886,GO:0006814,GO:0006874,GO:0015369,GO:0016021,GO:0055085,GO:0070588	-	-	-
gene-19930	gene-19930.1	5	51559684	51560160	-	RING-H2 finger protein ATL40	GO:0005680,GO:0008270,GO:0016021,GO:0016567,GO:0016740,GO:0031145,GO:0046872,GO:0061630,GO:0097602	-	-	-
gene-19931	gene-19931.1	5	51561464	51562036	-	E3 ubiquitin-protein ligase ATL41	GO:0004842,GO:0005680,GO:0008270,GO:0016021,GO:0016567,GO:0031145,GO:0046872,GO:0061630,GO:0097602	K19038	ATL41; E3 ubiquitin-protein ligase ATL41 [EC:2.3.2.27]	Ubiquitin system [BR:ko04121]
gene-19932	gene-19932.1	5	51594451	51596456	+	ATP-dependent DNA helicase RRM3	GO:0000002,GO:0000723,GO:0000781,GO:0003678,GO:0005524,GO:0005657,GO:0006260,GO:0006281,GO:0016887,GO:0032508,GO:0043139,GO:0043596,GO:0044806,GO:0051880,GO:0071932,GO:0097046,GO:0098781	-	-	-
gene-19933	gene-19933.1	5	51601705	51603532	+	Domain of unknown function DUF223	-	-	-	-
gene-19934	gene-19934.1	5	51611110	51613686	-	-	-	-	-	-
gene-19935	gene-19935.1	5	51623962	51629919	+	Protein IQ-DOMAIN 9	GO:0005515,GO:0005516,GO:0016604	-	-	-
gene-19936	gene-19936.1	5	51635400	51637190	-	Transcription factor TCP3	GO:0003700,GO:0005634,GO:0006355,GO:0009733,GO:0010150,GO:0043565,GO:0048366,GO:2000032	-	-	-
gene-19937	gene-19937.1	5	51668586	51672489	+	Nudix hydrolase 15, mitochondrial	GO:0003986,GO:0005739,GO:0006104,GO:0006753,GO:0008893,GO:0010945,GO:0015937,GO:0015938,GO:0016787,GO:0046872	-	-	-
gene-19938	gene-19938.1	5	51679720	51681831	+	Nudix hydrolase 15, mitochondrial	GO:0003986,GO:0005739,GO:0006104,GO:0006753,GO:0008893,GO:0010945,GO:0015937,GO:0015938,GO:0016787,GO:0046872	K17879	NUDT7; peroxisomal coenzyme A diphosphatase NUDT7 [EC:3.6.1.-]	Peroxisome [PATH:ko04146]
gene-19939	gene-19939.1	5	51682526	51684561	-	Magnesium-chelatase subunit ChlI, chloroplastic	GO:0005524,GO:0009570,GO:0015979,GO:0015995,GO:0016851	K03405	chlI, bchI; magnesium chelatase subunit I [EC:6.6.1.1]	Porphyrin metabolism [PATH:ko00860]
gene-19940	gene-19940.1	5	51688405	51690801	-	Omega-hydroxypalmitate O-feruloyl transferase	GO:0010345,GO:0016747,GO:0050734,GO:0052325,GO:0102406	-	-	-
gene-19941	gene-19941.1	5	51696841	51699148	+	NAC domain-containing protein 96	GO:0003677,GO:0003700,GO:0005634,GO:0006355,GO:0009611,GO:0009789	-	-	-
gene-19942	gene-19942.1	5	51702079	51703612	+	Uncharacterized protein At4g18490	-	-	-	-
gene-19943	gene-19943.1	5	51721107	51729261	+	Uncharacterized protein At4g18490	-	-	-	-
gene-19944	gene-19944.1	5	51787729	51794899	+	Uncharacterized protein At4g18490	-	-	-	-
gene-19945	gene-19945.1	5	52054381	52058899	+	-	-	-	-	-
gene-19946	gene-19946.1	5	52206365	52222410	-	GDSL esterase/lipase At5g45920	GO:0016042,GO:0016788	K23978	IAH1; isoamyl acetate esterase [EC:3.1.1.112]	Enzymes with EC numbers
gene-19947	gene-19947.1	5	52215086	52216528	+	-	-	-	-	-
gene-19948	gene-19948.1	5	52293289	52294055	+	Signaling peptide TAXIMIN 1	GO:0005615,GO:0005886,GO:0009416,GO:0010199,GO:0048530	-	-	-
gene-19949	gene-19949.1	5	52317936	52322790	+	Pyruvate decarboxylase 1	GO:0000287,GO:0003824,GO:0004737,GO:0030976	K01568	PDC, pdc; pyruvate decarboxylase [EC:4.1.1.1]	Glycolysis / Gluconeogenesis [PATH:ko00010]
gene-19950	gene-19950.1	5	52354804	52355406	+	Sinapine esterase	GO:0005576,GO:0016788,GO:0050285	-	-	-
gene-19951	gene-19951.1	5	52373692	52375593	+	GDSL esterase/lipase At1g31550	GO:0000325,GO:0005576,GO:0016042,GO:0016788	-	-	-
gene-19952	gene-19952.1	5	52402972	52407078	+	GDSL esterase/lipase At1g28580	GO:0000325,GO:0005576,GO:0016042,GO:0016788	-	-	-
gene-19953	gene-19953.1	5	52412084	52422091	+	GDSL esterase/lipase At1g31550	GO:0000325,GO:0005576,GO:0016042,GO:0016788	-	-	-
gene-19954	gene-19954.1	5	52442760	52444231	-	-	-	-	-	-
gene-19955	gene-19955.1	5	52528203	52533184	+	GDSL esterase/lipase At1g28590	GO:0005576,GO:0016042,GO:0016788	-	-	-
gene-19956	gene-19956.1	5	52538376	52542450	+	GDSL esterase/lipase At5g45910	GO:0005576,GO:0016042,GO:0016788	-	-	-
gene-19957	gene-19957.1	5	52611754	52613778	-	-	-	-	-	-
gene-19958	gene-19958.1	5	52626137	52627736	-	-	-	-	-	-
gene-19959	gene-19959.1	5	52681588	52683573	-	Phospholipase A1-IIgamma	GO:0005737,GO:0006629,GO:0008970,GO:0010187,GO:0019915,GO:0046340,GO:0047372,GO:0052651	-	-	-
gene-19960	gene-19960.1	5	52694874	52696716	-	Phospholipase A1-IIgamma	GO:0005737,GO:0006629,GO:0008970,GO:0010187,GO:0019915,GO:0046340,GO:0047372,GO:0052651	-	-	-
gene-19961	gene-19961.1	5	52710490	52713332	+	-	-	-	-	-
gene-19962	gene-19962.1	5	52717797	52719530	-	Vignain	GO:0006508,GO:0008234,GO:0031410	-	-	-
gene-19963	gene-19963.1	5	52718041	52718424	-	Vignain	GO:0005788,GO:0006508,GO:0008234	-	-	-
gene-19964	gene-19964.1	5	52729173	52732596	+	Nudix hydrolase domain-containing protein	-	-	-	-
gene-19965	gene-19965.1	5	52732831	52733957	+	-	-	-	-	-
gene-19966	gene-19966.1	5	52809919	52817817	+	Cysteine protease ATG4	GO:0005737,GO:0006914,GO:0008234,GO:0015031	K08342	ATG4; cysteine protease ATG4 [EC:3.4.22.-]	Autophagy - animal [PATH:ko04140]
gene-19967	gene-19967.1	5	52871501	52875326	+	Protein CHUP1, chloroplastic	GO:0005829,GO:0009507,GO:0009658,GO:0009707,GO:0009902	-	-	-
gene-19968	gene-19968.1	5	52888212	52890737	+	3R-hydroxymyristoyl-dehydratase-hydroxymyristoyl ACP dehydrase	-	-	-	-
gene-19969	gene-19969.1	5	52890357	52903603	-	Protein trichome birefringence-like 38	GO:0005794,GO:0016021,GO:0016413	-	-	-
gene-19970	gene-19970.1	5	52907042	52912873	-	Protein trichome birefringence-like 37	GO:0005794,GO:0009827,GO:0009867,GO:0016021,GO:0016413,GO:0043565	-	-	-
gene-19971	gene-19971.1	5	52947084	52948769	+	50S ribosomal protein L34, chloroplastic	GO:0003735,GO:0005762,GO:0005840,GO:0006412,GO:0009507,GO:0019843	K02914	RP-L34, MRPL34, rpmH; large subunit ribosomal protein L34	Ribosome [PATH:ko03010]
gene-19972	gene-19972.1	5	52997009	52998398	+	Ananain	GO:0006508,GO:0008234	-	-	-
gene-19973	gene-19973.1	5	53000302	53001194	+	-	-	-	-	-
gene-19974	gene-19974.1	5	53061989	53063123	+	Ananain	GO:0006508,GO:0008234	-	-	-
gene-19975	gene-19975.1	5	53191333	53193005	-	Senescence-specific cysteine protease SAG39	GO:0006508,GO:0007568,GO:0008234,GO:0009723,GO:0009737,GO:0009739,GO:0010150,GO:0010282,GO:0010623	-	-	-
gene-19976	gene-19976.1	5	53220222	53231765	-	Uncharacterized protein YNL011C	GO:0043743	-	-	-
gene-19977	gene-19977.1	5	53246923	53248723	+	40S ribosomal protein S25-2	GO:0000325,GO:0003729,GO:0003735,GO:0005773,GO:0009506,GO:0022626,GO:0022627,GO:0042788	-	-	-
gene-19978	gene-19978.1	5	53265584	53269581	-	-	-	-	-	-
gene-19979	gene-19979.1	5	53294365	53297227	-	Serine/threonine-protein phosphatase 7 long form homolog	GO:0004722,GO:0005634,GO:0005829,GO:0046872	-	-	-
gene-19980	gene-19980.1	5	53324564	53328964	-	U-box domain-containing protein 7	-	-	-	-
gene-19981	gene-19981.1	5	53358242	53368625	-	Ubiquitin-like modifier-activating enzyme atg7	GO:0000045,GO:0000407,GO:0000422,GO:0005737,GO:0006497,GO:0006501,GO:0006914,GO:0006995,GO:0008641,GO:0010150,GO:0015031,GO:0019778,GO:0019779,GO:0032446,GO:0034727,GO:0044805,GO:0050832	K08337	ATG7; ubiquitin-like modifier-activating enzyme ATG7	Autophagy - animal [PATH:ko04140]
gene-19982	gene-19982.1	5	53385806	53389477	+	Putative Transposase-associated domain-containing protein	-	-	-	-
gene-19983	gene-19983.1	5	53387517	53395443	+	Domain of unknown function (DUF4218)	-	-	-	-
gene-19984	gene-19984.1	5	53427744	53432450	-	Transcription factor bHLH30	GO:0003677,GO:0003700,GO:0005634,GO:0006355,GO:0046983	-	-	-
gene-19985	gene-19985.1	5	53471430	53472038	+	Cysteine proteinase COT44	GO:0006508,GO:0008234	-	-	-
gene-19986	gene-19986.1	5	53498434	53503126	+	Probable inactive dual specificity protein phosphatase-like At4g18593	GO:0006470,GO:0008138	K14819	DUSP12, YVH1; dual specificity phosphatase 12 [EC:3.1.3.16 3.1.3.48]	Protein phosphatases and associated proteins [BR:ko01009]
gene-19987	gene-19987.1	5	53510341	53512217	+	Plant-specific TFIIB-related protein PTF2	GO:0001093,GO:0003690,GO:0005634,GO:0006352,GO:0009793,GO:0009846,GO:0017025,GO:0042803,GO:0046872,GO:0070063,GO:0070897,GO:0097550	K15196	BRF1, GTF3B; transcription factor IIIB 90 kDa subunit	Transcription machinery [BR:ko03021]
gene-19988	gene-19988.1	5	53515115	53515550	-	Detected protein of confused Function	-	-	-	-
gene-19989	gene-19989.1	5	53531643	53533874	+	Heavy metal-associated isoprenylated plant protein 28	GO:0046872	-	-	-
gene-19990	gene-19990.1	5	53580901	53587819	+	Putative lipase ROG1	GO:0005634,GO:0005737,GO:0016042,GO:0044255,GO:0047372	-	-	-
gene-19991	gene-19991.1	5	53616485	53619094	+	14-3-3-like protein B	-	K06630	YWHAE; 14-3-3 protein epsilon	MAPK signaling pathway - yeast [PATH:ko04011]
gene-19992	gene-19992.1	5	53635905	53640669	+	14-3-3 protein 9	GO:0005737,GO:0007165,GO:0034613	K06630	YWHAE; 14-3-3 protein epsilon	MAPK signaling pathway - yeast [PATH:ko04011]
gene-19993	gene-19993.1	5	53645929	53646995	+	Olee1-like protein	GO:0005615	-	-	-
gene-19994	gene-19994.1	5	53658841	53659655	+	Olee1-like protein	GO:0005615	-	-	-
gene-19995	gene-19995.1	5	53666958	53669114	+	DUF724 domain-containing protein 6-like	-	-	-	-
gene-19996	gene-19996.1	5	53686550	53687400	-	Dof zinc finger protein DOF1.5	GO:0000976,GO:0003677,GO:0003700,GO:0005634,GO:0006355,GO:0010214,GO:0046872	-	-	-
gene-19997	gene-19997.1	5	53696574	53706675	-	Protein SCAR3	GO:0003779,GO:0005856,GO:0030036,GO:0031209,GO:0034237,GO:0051127,GO:0071933,GO:2000601	-	-	-
gene-19998	gene-19998.1	5	53784693	53785243	-	-	-	-	-	-
gene-19999	gene-19999.1	5	53815552	53824372	+	Protein LIGHT-DEPENDENT SHORT HYPOCOTYLS 10	GO:0003677,GO:0005634,GO:0009299,GO:0009416,GO:0090698	-	-	-
gene-20000	gene-20000.1	5	53870779	53872794	-	Trihelix transcription factor ENAP1	GO:0000976,GO:0003682,GO:0003700,GO:0005634,GO:0005654,GO:0006355,GO:0009873,GO:0010468,GO:0035066,GO:0042393,GO:0043972,GO:0044154	-	-	-
gene-20001	gene-20001.1	5	53885113	53886443	-	Phosphatidylinositol 4-phosphate 5-kinase MSS4-like protein	-	-	-	-
gene-20002	gene-20002.1	5	53897756	53899728	-	Probable NAD(P)H dehydrogenase (quinone) FQR1-like 1	GO:0005829,GO:0005886,GO:0008753,GO:0009506,GO:0010181,GO:0016491,GO:0050136	-	-	-
gene-20003	gene-20003.1	5	53929215	53933020	+	Peroxisome biogenesis protein 7	GO:0005053,GO:0005515,GO:0005778,GO:0005782,GO:0005829,GO:0006625,GO:0016558,GO:0080008	K13341	PEX7, PTS2R; peroxin-7	Peroxisome [PATH:ko04146]
gene-20004	gene-20004.1	5	53939424	53941548	+	F-box/LRR-repeat MAX2 homolog A	GO:0005515	-	-	-
gene-20005	gene-20005.1	5	54006227	54007099	+	Abscisic acid receptor PYL11	GO:0004864,GO:0005634,GO:0005737,GO:0005886,GO:0009738,GO:0010427,GO:0038023,GO:0042803,GO:0080163	K14496	PYL; abscisic acid receptor PYR/PYL family	MAPK signaling pathway - plant [PATH:ko04016]
gene-20006	gene-20006.1	5	54018613	54023022	+	Oryzain alpha chain	GO:0004197,GO:0005615,GO:0005764,GO:0006508,GO:0008234,GO:0051603	-	-	-
gene-20007	gene-20007.1	5	54051158	54055131	+	Xylem bark cysteine peptidase 3 isoform 1	-	-	-	-
gene-20008	gene-20008.1	5	54091335	54098873	-	Myb family transcription factor MOF1	GO:0003677,GO:0003700,GO:0005634,GO:0006355,GO:0010582,GO:0010629,GO:0030154	-	-	-
gene-20009	gene-20009.1	5	54111348	54117929	-	Plant cysteine oxidase 4	GO:0005506,GO:0005634,GO:0005737,GO:0016702,GO:0017172,GO:0018171,GO:0055114,GO:0070483,GO:0071456	K23953	PCO; plant cysteine oxidase [EC:1.13.11.-]	Enzymes with EC numbers
gene-20010	gene-20010.1	5	54128121	54130047	-	F-box/kelch-repeat protein At3g06240	GO:0005515	-	-	-
gene-20011	gene-20011.1	5	54143600	54145252	-	Putative F-box protein At1g47790	-	-	-	-
gene-20012	gene-20012.1	5	54150177	54155140	-	F-box protein CPR1	GO:0005515,GO:0005634,GO:0005737,GO:0009626,GO:0016567,GO:0031348,GO:0042177	-	-	-
gene-20013	gene-20013.1	5	54191067	54197184	+	Protein MALE DISCOVERER 2	GO:0004672,GO:0004674,GO:0004712,GO:0005515,GO:0005524,GO:0006468,GO:0012505,GO:0016021,GO:0048765,GO:0090406,GO:0106310	-	-	-
gene-20014	gene-20014.1	5	54205986	54206689	+	Kazal-type serine protease inhibitor	GO:0005515	-	-	-
gene-20015	gene-20015.1	5	54227836	54228589	-	Protein DOG1-like 4	GO:0006351,GO:0043565	-	-	-
gene-20016	gene-20016.1	5	54240813	54241373	-	Protein DELAY OF GERMINATION 1	GO:0005634,GO:0006351,GO:0009738,GO:0010162,GO:0010182,GO:0042802,GO:0043565,GO:2000033	-	-	-
gene-20017	gene-20017.1	5	54302456	54304063	+	CBL-interacting protein kinase 5	GO:0004672,GO:0004674,GO:0004712,GO:0005524,GO:0006468,GO:0007165,GO:0106310	K07198	PRKAA, AMPK; 5'-AMP-activated protein kinase, catalytic alpha subunit [EC:2.7.11.11]	Apelin signaling pathway [PATH:ko04371]
gene-20018	gene-20018.1	5	54318967	54320852	-	Domain of unknown function (DUF4218)	-	-	-	-
gene-20019	gene-20019.1	5	54357652	54359753	-	CBL-interacting serine/threonine-protein kinase 12	GO:0004672,GO:0004674,GO:0004712,GO:0005524,GO:0006468,GO:0007165,GO:0106310	-	-	-
gene-20020	gene-20020.1	5	54415639	54417183	+	CCHC-type domain-containing protein	-	-	-	-
gene-20021	gene-20021.1	5	54434684	54437709	+	Calmodulin-binding receptor kinase CaMRLK	GO:0004672,GO:0004674,GO:0004712,GO:0005515,GO:0005516,GO:0005524,GO:0005886,GO:0006468,GO:0006970,GO:0009625,GO:0009733,GO:0009793,GO:0016021,GO:0046777,GO:0106310	-	-	-
gene-20022	gene-20022.1	5	54446630	54456547	+	SAP30-binding protein	GO:0005634,GO:0005654,GO:0006355,GO:0009615,GO:0031065,GO:0045111,GO:0052472	-	-	-
gene-20023	gene-20023.1	5	54486839	54492752	+	Nucleobase-ascorbate transporter 2	GO:0016020,GO:0016021,GO:0022857,GO:0055085	-	-	-
gene-20024	gene-20024.1	5	54492961	54499406	-	O-fucosyltransferase 8	GO:0006004,GO:0016021,GO:0016757	-	-	-
gene-20025	gene-20025.1	5	54527198	54530897	-	Transposase family tnp2	-	-	-	-
gene-20026	gene-20026.1	5	54536898	54542336	+	Shaggy-related protein kinase eta	GO:0004672,GO:0004674,GO:0004712,GO:0005524,GO:0005634,GO:0005737,GO:0005886,GO:0005938,GO:0006468,GO:0007165,GO:0009729,GO:0009733,GO:0009742,GO:0009825,GO:0009965,GO:0042802,GO:0046777,GO:0046827,GO:0048765,GO:0106310,GO:1900458	K14502	BIN2; protein brassinosteroid insensitive 2 [EC:2.7.11.1]	Plant hormone signal transduction [PATH:ko04075]
gene-20027	gene-20027.1	5	54549009	54550447	-	Small ubiquitin-related modifier 4	GO:0005634,GO:0016925,GO:0031386,GO:0044389	-	-	-
gene-20028	gene-20028.1	5	54564078	54572970	+	Probable LRR receptor-like serine/threonine-protein kinase At5g45780	GO:0004672,GO:0004674,GO:0004712,GO:0005515,GO:0005524,GO:0005886,GO:0006468,GO:0007639,GO:0015026,GO:0016021,GO:0048653,GO:0106310	-	-	-
gene-20029	gene-20029.1	5	54588802	54590182	-	Neprosin	-	-	-	-
gene-20030	gene-20030.1	5	54655413	54659180	+	RING-CH-type domain-containing protein	GO:0008270	-	-	-
gene-20031	gene-20031.1	5	54660527	54660910	-	Ubiquitin-NEDD8-like protein RUB2	GO:0005515,GO:0005634,GO:0005737,GO:0016567,GO:0019941,GO:0031386,GO:0031625	-	-	-
gene-20032	gene-20032.1	5	54667082	54667549	-	Ubiquitin-NEDD8-like protein RUB2	GO:0005515,GO:0005634,GO:0005737,GO:0016567,GO:0019941,GO:0031386,GO:0031625	K12158	NEDD8; ubiquitin-like protein Nedd8	Ubiquitin system [BR:ko04121]
gene-20033	gene-20033.1	5	54676373	54678313	+	60S ribosomal protein L11	GO:0003735,GO:0005634,GO:0005737,GO:0005840,GO:0006412,GO:0019843	K02868	RP-L11e, RPL11; large subunit ribosomal protein L11e	Ribosome [PATH:ko03010]
gene-20034	gene-20034.1	5	54679230	54681812	-	SAP-like protein BP-73	GO:0006353	-	-	-
gene-20035	gene-20035.1	5	54681923	54686095	+	Pentatricopeptide repeat-containing protein DOT4, chloroplastic	GO:0003723,GO:0006397,GO:0008270,GO:0009507,GO:0010087,GO:0010305,GO:0010588,GO:0048366,GO:1900865	-	-	-
gene-20036	gene-20036.1	5	54690684	54692713	-	Receptor-like protein 51	GO:0005515,GO:0005829,GO:0005886,GO:0006952,GO:0009617,GO:0016021,GO:0031347,GO:1900426,GO:1902290	-	-	-
gene-20037	gene-20037.1	5	54720882	54722804	+	Protein NTM1-like 9	GO:0000976,GO:0003677,GO:0003700,GO:0005516,GO:0005634,GO:0005789,GO:0005886,GO:0006355,GO:0016021,GO:0031347,GO:0045892,GO:0071470,GO:1900426	-	-	-
gene-20038	gene-20038.1	5	54729581	54736737	-	Cellulose synthase A catalytic subunit 8 [UDP-forming]	GO:0005886,GO:0006970,GO:0009414,GO:0009833,GO:0009834,GO:0016020,GO:0016021,GO:0016759,GO:0016760,GO:0030244,GO:0042742,GO:0046872,GO:0050832,GO:0071555	K10999	CESA; cellulose synthase A [EC:2.4.1.12]	Glycosyltransferases [BR:ko01003]
gene-20039	gene-20039.1	5	54737932	54745069	-	Cellulose synthase A catalytic subunit 8 [UDP-forming]	GO:0005886,GO:0006970,GO:0009414,GO:0009833,GO:0009834,GO:0016020,GO:0016021,GO:0016759,GO:0016760,GO:0030244,GO:0042742,GO:0046872,GO:0050832,GO:0071555	K10999	CESA; cellulose synthase A [EC:2.4.1.12]	Glycosyltransferases [BR:ko01003]
gene-20040	gene-20040.1	5	54903154	54903734	+	-	-	-	-	-
gene-20041	gene-20041.1	5	54905565	54906078	-	-	-	-	-	-
gene-20042	gene-20042.1	5	54906083	54906739	+	-	-	-	-	-
gene-20043	gene-20043.1	5	54910724	54914089	+	Non-functional NADPH-dependent codeinone reductase 2	GO:0005829,GO:0047834	K08243	CHR; chalcone reductase	Flavonoid biosynthesis [PATH:ko00941]
gene-20044	gene-20044.1	5	54948511	54955092	-	WD repeat-containing protein 53	GO:0005515	K24748	WDR53; WD repeat-containing protein 53	Domain-containing proteins not elsewhere classified [BR:ko04990]
gene-20045	gene-20045.1	5	54974051	54974566	-	Germin-like protein subfamily 1 member 7	GO:0030145,GO:0048046	-	-	-
gene-20046	gene-20046.1	5	54997368	54998223	-	Germin-like protein subfamily 1 member 16	GO:0030145,GO:0048046	-	-	-
gene-20047	gene-20047.1	5	55000711	55001298	+	Retrotransposon gag protein	-	-	-	-
gene-20048	gene-20048.1	5	55001272	55002422	+	-	-	-	-	-
gene-20049	gene-20049.1	5	55006335	55007472	-	-	-	-	-	-
gene-20050	gene-20050.1	5	55007634	55008577	-	Putative gypsy type transposon	-	-	-	-
gene-20051	gene-20051.1	5	55044701	55045769	-	Germin-like protein subfamily 1 member 7	GO:0030145,GO:0048046	-	-	-
gene-20052	gene-20052.1	5	55051158	55052703	-	Germin-like protein subfamily 1 member 14	GO:0030145,GO:0048046	-	-	-
gene-20053	gene-20053.1	5	55057007	55058014	-	Germin-like protein subfamily 1 member 13	GO:0030145,GO:0048046	-	-	-
gene-20054	gene-20054.1	5	55069814	55070728	-	Germin-like protein subfamily 1 member 7	GO:0030145,GO:0048046	-	-	-
gene-20055	gene-20055.1	5	55083848	55084831	-	Germin-like protein subfamily 1 member 7	GO:0030145,GO:0048046	-	-	-
gene-20056	gene-20056.1	5	55096226	55096697	-	Germin-like protein subfamily 1 member 7	GO:0030145,GO:0048046	-	-	-
gene-20057	gene-20057.1	5	55114655	55115638	-	Germin-like protein subfamily 1 member 7	GO:0030145,GO:0048046	-	-	-
gene-20058	gene-20058.1	5	55133275	55134236	-	Germin-like protein subfamily 1 member 7	GO:0030145,GO:0048046	-	-	-
gene-20059	gene-20059.1	5	55149309	55149780	-	Germin-like protein subfamily 1 member 7	GO:0030145,GO:0048046	-	-	-
gene-20060	gene-20060.1	5	55176487	55177362	-	Germin-like protein subfamily 1 member 7	GO:0030145,GO:0048046	-	-	-
gene-20061	gene-20061.1	5	55179427	55182941	-	Putative ribonuclease H protein At1g65750	GO:0003676,GO:0003964,GO:0004519,GO:0004523,GO:0006310,GO:0046872	-	-	-
gene-20062	gene-20062.1	5	55185174	55186782	-	Germin-like protein subfamily 1 member 16	GO:0030145,GO:0048046	-	-	-
gene-20063	gene-20063.1	5	55186158	55187114	-	Germin-like protein subfamily 1 member 7	GO:0030145,GO:0048046	-	-	-
gene-20064	gene-20064.1	5	55214606	55215516	-	Germin-like protein subfamily 1 member 16	GO:0030145,GO:0048046	-	-	-
gene-20065	gene-20065.1	5	55237331	55238233	-	-	-	-	-	-
gene-20066	gene-20066.1	5	55247129	55248659	+	Leucine rich repeat N-terminal domain	GO:0002237,GO:0002238,GO:0002240,GO:0002758,GO:0005886,GO:0009620,GO:0009651,GO:0010555,GO:0016021,GO:0032491,GO:0050832	-	-	-
gene-20067	gene-20067.1	5	55247689	55249896	+	Receptor-like protein 18	GO:0002758,GO:0005515,GO:0005886,GO:0016021,GO:0042742	-	-	-
gene-20068	gene-20068.1	5	55262518	55263898	-	-	-	-	-	-
gene-20069	gene-20069.1	5	55286895	55287237	-	-	-	-	-	-
gene-20070	gene-20070.1	5	55370289	55371194	-	WD repeat-containing protein 53-like	-	-	-	-
gene-20071	gene-20071.1	5	55378251	55378877	+	Myb/SANT-like DNA-binding domain	-	-	-	-
gene-20072	gene-20072.1	5	55386354	55386923	+	Probable serine/threonine-protein kinase PBL8	GO:0004674,GO:0004712,GO:0005524,GO:0005886,GO:0006952,GO:0106310	-	-	-
gene-20073	gene-20073.1	5	55445604	55446134	-	WD repeat-containing protein 53-like	-	-	-	-
gene-20074	gene-20074.1	5	55487801	55493005	+	Probable serine/threonine-protein kinase PBL16	GO:0004672,GO:0004674,GO:0004712,GO:0005524,GO:0005886,GO:0006468,GO:0006952,GO:0009506,GO:0106310	-	-	-
gene-20075	gene-20075.1	5	55502654	55503547	-	WD repeat-containing protein 53-like	-	-	-	-
gene-20076	gene-20076.1	5	55520506	55524987	-	Retrovirus-related Pol polyprotein from transposon 17.6	GO:0003676,GO:0003964,GO:0004190,GO:0004519,GO:0004523,GO:0015074	-	-	-
gene-20077	gene-20077.1	5	55569723	55571500	-	zinc-binding in reverse transcriptase	-	-	-	-
gene-20078	gene-20078.1	5	55585723	55586915	+	gag-polypeptide of LTR copia-type	-	-	-	-
gene-20079	gene-20079.1	5	55593718	55595177	+	-	-	-	-	-
gene-20080	gene-20080.1	5	55645850	55653101	-	DCD domain-containing protein	GO:0005515	-	-	-
gene-20081	gene-20081.1	5	55810263	55811973	+	-	-	-	-	-
gene-20082	gene-20082.1	5	55843669	55855570	-	Probable LRR receptor-like serine/threonine-protein kinase At1g07650	GO:0004672,GO:0004674,GO:0004712,GO:0005515,GO:0005524,GO:0005886,GO:0006468,GO:0016021,GO:0106310	-	-	-
gene-20083	gene-20083.1	5	55847638	55850478	-	Probable LRR receptor-like serine/threonine-protein kinase At1g07650	GO:0004672,GO:0004674,GO:0004712,GO:0005524,GO:0005886,GO:0006468,GO:0016021,GO:0106310	-	-	-
gene-20084	gene-20084.1	5	55850792	55855578	-	Putative leucine-rich repeat receptor-like serine/threonine-protein kinase	GO:0005515	-	-	-
gene-20085	gene-20085.1	5	55873921	55888206	-	Probable leucine-rich repeat receptor-like serine/threonine-protein kinase At3g14840	GO:0004672,GO:0004674,GO:0004712,GO:0005515,GO:0005524,GO:0005829,GO:0005886,GO:0006468,GO:0009506,GO:0009861,GO:0016021,GO:0045088,GO:0106310	-	-	-
gene-20086	gene-20086.1	5	55878295	55888235	-	Probable leucine-rich repeat receptor-like serine/threonine-protein kinase At3g14840	GO:0004672,GO:0004674,GO:0004712,GO:0005515,GO:0005524,GO:0005829,GO:0005886,GO:0006468,GO:0009506,GO:0009861,GO:0016021,GO:0045088,GO:0106310	-	-	-
gene-20087	gene-20087.1	5	56055783	56058018	+	-	-	-	-	-
gene-20088	gene-20088.1	5	56132900	56137467	+	Proteasome subunit alpha type-2-A	GO:0000502,GO:0005634,GO:0005829,GO:0005839,GO:0006511,GO:0010043,GO:0010498,GO:0019773,GO:0022626	-	-	-
gene-20089	gene-20089.1	5	56339179	56340672	+	CCHC-type domain-containing protein	GO:0003676,GO:0008270	-	-	-
gene-20090	gene-20090.1	5	56349111	56350646	+	gag-polypeptide of LTR copia-type	-	-	-	-
gene-20091	gene-20091.1	5	56371377	56372279	-	Uncharacterized mitochondrial protein AtMg01250	GO:0005739	-	-	-
gene-20092	gene-20092.1	5	56374230	56376770	-	Retrovirus-related Pol polyprotein from transposon TNT 1-94	GO:0003676,GO:0003964,GO:0004190,GO:0004519,GO:0008270,GO:0015074	-	-	-
gene-20093	gene-20093.1	5	56377246	56378581	-	Zinc finger, CCHC-type (Fragment)	GO:0003676,GO:0008270	-	-	-
gene-20094	gene-20094.1	5	56381555	56382606	-	-	-	-	-	-
gene-20095	gene-20095.1	5	56439415	56439655	-	-	-	-	-	-
gene-20096	gene-20096.1	5	56703068	56704154	+	Nucleic acid-binding, OB-fold containing protein	-	-	-	-
gene-20097	gene-20097.1	5	56713984	56714235	-	-	-	-	-	-
gene-20098	gene-20098.1	5	56726334	56727751	+	Probable WRKY transcription factor 65	GO:0000976,GO:0003700,GO:0005634,GO:0006355,GO:0043565	-	-	-
gene-20099	gene-20099.1	5	56730497	56741147	-	Ras-related protein RABA1d	GO:0003924,GO:0005525,GO:0006886,GO:0009506,GO:0012505,GO:0031901,GO:0032588,GO:0042546	K07904	RAB11A; Ras-related protein Rab-11A	Endocytosis [PATH:ko04144]
gene-20100	gene-20100.1	5	56746318	56752267	+	Protein transport protein Sec61 subunit alpha	GO:0005048,GO:0005783,GO:0005784,GO:0006616,GO:0008320,GO:0015031,GO:0015450,GO:0016020,GO:0016021,GO:0031204,GO:0043022	K10956	SEC61A; protein transport protein SEC61 subunit alpha	Protein export [PATH:ko03060]
gene-20101	gene-20101.1	5	56776232	56778077	+	DUF641 domain-containing protein	-	-	-	-
gene-20102	gene-20102.1	5	56799790	56807626	+	Pentatricopeptide repeat-containing protein At3g54980, mitochondrial	GO:0005739	-	-	-
gene-20103	gene-20103.1	5	56810715	56815826	-	Probable alpha,alpha-trehalose-phosphate synthase [UDP-forming] 7	GO:0003824,GO:0005992,GO:0016757	K16055	TPS; trehalose 6-phosphate synthase/phosphatase [EC:2.4.1.15 3.1.3.12]	Starch and sucrose metabolism [PATH:ko00500]
gene-20104	gene-20104.1	5	56857422	56857706	-	Precursor of CEP14	GO:0005179,GO:0006970,GO:0006995,GO:0010037,GO:0048046,GO:1902025,GO:2000280	-	-	-
gene-20105	gene-20105.1	5	56873843	56874519	-	-	-	-	-	-
gene-20106	gene-20106.1	5	56889704	56899124	+	protein HIGH CHLOROPHYLL FLUORESCENCE PHENOTYPE 173, chloroplastic isoform X1	GO:0003824	-	-	-
gene-20107	gene-20107.1	5	56904843	56912336	-	ER lumen protein-retaining receptor A	GO:0005783,GO:0005789,GO:0005794,GO:0005801,GO:0006621,GO:0006888,GO:0015031,GO:0016021,GO:0046923	K10949	KDELR; ER lumen protein retaining receptor	Vibrio cholerae infection [PATH:ko05110]
gene-20108	gene-20108.1	5	56911254	56912044	-	ER lumen protein-retaining receptor A	GO:0005783,GO:0005789,GO:0005794,GO:0005801,GO:0006621,GO:0006888,GO:0015031,GO:0016021,GO:0046923	-	-	-
gene-20109	gene-20109.1	5	56918609	56923894	+	Ubiquitin domain-containing protein 2	GO:0005737	-	-	-
gene-20110	gene-20110.1	5	56925220	56929227	-	-	-	K02911	RP-L32, MRPL32, rpmF; large subunit ribosomal protein L32	Ribosome [PATH:ko03010]
gene-20111	gene-20111.1	5	56956308	56966340	+	Protein STICHEL-like 3	GO:0003677,GO:0003887,GO:0005524,GO:0005634,GO:0005663,GO:0006261,GO:0006281,GO:0009360,GO:0016887	-	-	-
gene-20112	gene-20112.1	5	57004074	57006342	+	Dynamin-related protein 4C	GO:0003924,GO:0005525,GO:0005737,GO:0005874,GO:0008017,GO:0016020	-	-	-
gene-20113	gene-20113.1	5	57007458	57009270	-	Probable LRR receptor-like serine/threonine-protein kinase At1g07650	GO:0004674,GO:0004712,GO:0005524,GO:0005886,GO:0016021,GO:0106310	-	-	-
gene-20114	gene-20114.1	5	57012827	57019279	-	Probable leucine-rich repeat receptor-like serine/threonine-protein kinase At3g14840	GO:0004672,GO:0004674,GO:0004712,GO:0005515,GO:0005524,GO:0005829,GO:0005886,GO:0006468,GO:0009506,GO:0009861,GO:0016021,GO:0045088,GO:0106310	-	-	-
gene-20115	gene-20115.1	5	57032674	57035127	+	Dynamin-related protein 4C	GO:0003924,GO:0005525,GO:0005737,GO:0005874,GO:0008017,GO:0016020	-	-	-
gene-20116	gene-20116.1	5	57036147	57044836	-	Probable LRR receptor-like serine/threonine-protein kinase At1g07650	GO:0004674,GO:0004712,GO:0005515,GO:0005524,GO:0005886,GO:0016021,GO:0106310	-	-	-
gene-20117	gene-20117.1	5	57066984	57069156	+	Dynamin-related protein 4C	GO:0003924,GO:0005525,GO:0005737,GO:0005874,GO:0008017,GO:0016020	-	-	-
gene-20118	gene-20118.1	5	57098864	57099127	+	Dynamin-related protein 4C	GO:0003924,GO:0005525,GO:0005737,GO:0005874,GO:0008017,GO:0016020	-	-	-
gene-20119	gene-20119.1	5	57112796	57114751	+	Dynamin-related protein 4C	GO:0003924,GO:0005525,GO:0005737,GO:0005874,GO:0008017,GO:0016020	-	-	-
gene-20120	gene-20120.1	5	57116089	57126195	-	Probable LRR receptor-like serine/threonine-protein kinase At1g07650	GO:0004672,GO:0004674,GO:0004712,GO:0005515,GO:0005524,GO:0005886,GO:0006468,GO:0016021,GO:0106310	-	-	-
gene-20121	gene-20121.1	5	57137601	57141869	-	Probable LRR receptor-like serine/threonine-protein kinase At1g53440	GO:0004672,GO:0004674,GO:0004712,GO:0005524,GO:0005886,GO:0006468,GO:0016021,GO:0106310	-	-	-
gene-20122	gene-20122.1	5	57144849	57149285	-	Probable leucine-rich repeat receptor-like serine/threonine-protein kinase At3g14840	GO:0004674,GO:0004712,GO:0005515,GO:0005524,GO:0005829,GO:0005886,GO:0009506,GO:0009861,GO:0016021,GO:0045088,GO:0106310	-	-	-
gene-20123	gene-20123.1	5	57163623	57179444	-	Probable LRR receptor-like serine/threonine-protein kinase At1g07650	GO:0004672,GO:0004674,GO:0004712,GO:0005515,GO:0005524,GO:0005886,GO:0006468,GO:0016021,GO:0106310	-	-	-
gene-20124	gene-20124.1	5	57185793	57188925	-	Probable LRR receptor-like serine/threonine-protein kinase At1g29720	GO:0004674,GO:0004712,GO:0005524,GO:0005886,GO:0016021,GO:0106310	-	-	-
gene-20125	gene-20125.1	5	57185901	57194435	-	Probable LRR receptor-like serine/threonine-protein kinase At1g53440	GO:0004672,GO:0004674,GO:0004712,GO:0005524,GO:0005886,GO:0006468,GO:0016021,GO:0106310	-	-	-
gene-20126	gene-20126.1	5	57192714	57200441	-	Probable LRR receptor-like serine/threonine-protein kinase At1g29720	GO:0004672,GO:0004674,GO:0004712,GO:0005515,GO:0005524,GO:0005886,GO:0006468,GO:0016021,GO:0106310	-	-	-
gene-20127	gene-20127.1	5	57244149	57258711	-	Probable leucine-rich repeat receptor-like serine/threonine-protein kinase At3g14840	GO:0004672,GO:0004674,GO:0004712,GO:0005515,GO:0005524,GO:0005829,GO:0005886,GO:0006468,GO:0009506,GO:0009861,GO:0016021,GO:0045088,GO:0106310	-	-	-
gene-20128	gene-20128.1	5	57280928	57281263	-	Probable LRR receptor-like serine/threonine-protein kinase At1g53430	GO:0004674,GO:0004712,GO:0005524,GO:0005886,GO:0016021,GO:0106310	-	-	-
gene-20129	gene-20129.1	5	57287159	57295999	-	Probable LRR receptor-like serine/threonine-protein kinase At1g07650	GO:0004672,GO:0004674,GO:0004712,GO:0005515,GO:0005524,GO:0005886,GO:0006468,GO:0016021,GO:0106310	-	-	-
gene-20130	gene-20130.1	5	57333199	57333486	-	Probable LRR receptor-like serine/threonine-protein kinase At1g29720	GO:0004674,GO:0004712,GO:0005524,GO:0005886,GO:0016021,GO:0106310	-	-	-
gene-20131	gene-20131.1	5	57338428	57350420	-	Probable leucine-rich repeat receptor-like serine/threonine-protein kinase At3g14840	GO:0004672,GO:0004674,GO:0004712,GO:0005515,GO:0005524,GO:0005829,GO:0005886,GO:0006468,GO:0009506,GO:0009861,GO:0016021,GO:0045088,GO:0106310	-	-	-
gene-20132	gene-20132.1	5	57360259	57368643	-	Probable LRR receptor-like serine/threonine-protein kinase At1g53440	GO:0004672,GO:0004674,GO:0004712,GO:0005524,GO:0005886,GO:0006468,GO:0016021,GO:0106310	-	-	-
gene-20133	gene-20133.1	5	57366789	57368320	-	Probable leucine-rich repeat receptor-like serine/threonine-protein kinase At3g14840	GO:0004672,GO:0004674,GO:0004712,GO:0005524,GO:0005829,GO:0005886,GO:0006468,GO:0009506,GO:0009861,GO:0016021,GO:0045088,GO:0106310	-	-	-
gene-20134	gene-20134.1	5	57369508	57370824	-	Probable LRR receptor-like serine/threonine-protein kinase At1g53430	GO:0004674,GO:0004712,GO:0005524,GO:0005886,GO:0016021,GO:0106310	-	-	-
gene-20135	gene-20135.1	5	57484458	57484715	-	Probable LRR receptor-like serine/threonine-protein kinase At1g07650	GO:0004674,GO:0004712,GO:0005524,GO:0005886,GO:0016021,GO:0106310	-	-	-
gene-20136	gene-20136.1	5	57487816	57488637	-	Probable leucine-rich repeat receptor-like serine/threonine-protein kinase At3g14840	GO:0004672,GO:0004674,GO:0004712,GO:0005524,GO:0005829,GO:0005886,GO:0006468,GO:0009506,GO:0009861,GO:0016021,GO:0045088,GO:0106310	-	-	-
gene-20137	gene-20137.1	5	57489386	57499989	-	Probable LRR receptor-like serine/threonine-protein kinase At1g53420	GO:0004674,GO:0004712,GO:0005515,GO:0005524,GO:0005886,GO:0009506,GO:0016021,GO:0106310	-	-	-
gene-20138	gene-20138.1	5	57522291	57522566	-	Probable LRR receptor-like serine/threonine-protein kinase At1g29720	GO:0004674,GO:0004712,GO:0005524,GO:0005886,GO:0016021,GO:0106310	-	-	-
gene-20139	gene-20139.1	5	57528515	57529103	-	Probable leucine-rich repeat receptor-like serine/threonine-protein kinase At3g14840	GO:0004672,GO:0004674,GO:0004712,GO:0005524,GO:0005829,GO:0005886,GO:0006468,GO:0009506,GO:0009861,GO:0016021,GO:0045088,GO:0106310	-	-	-
gene-20140	gene-20140.1	5	57529941	57530320	-	-	-	-	-	-
gene-20141	gene-20141.1	5	57532843	57535572	-	Probable leucine-rich repeat receptor-like serine/threonine-protein kinase At3g14840	GO:0004674,GO:0004712,GO:0005515,GO:0005524,GO:0005829,GO:0005886,GO:0009506,GO:0009861,GO:0016021,GO:0045088,GO:0106310	-	-	-
gene-20142	gene-20142.1	5	57535814	57537391	+	CCHC-type domain-containing protein	-	-	-	-
gene-20143	gene-20143.1	5	57578070	57578357	-	Probable LRR receptor-like serine/threonine-protein kinase At1g29720	GO:0004674,GO:0004712,GO:0005524,GO:0005886,GO:0016021,GO:0106310	-	-	-
gene-20144	gene-20144.1	5	57583300	57595295	-	Probable leucine-rich repeat receptor-like serine/threonine-protein kinase At3g14840	GO:0004672,GO:0004674,GO:0004712,GO:0005515,GO:0005524,GO:0005829,GO:0005886,GO:0006468,GO:0009506,GO:0009861,GO:0016021,GO:0045088,GO:0106310	-	-	-
gene-20145	gene-20145.1	5	57624593	57626099	-	Probable LRR receptor-like serine/threonine-protein kinase At1g29720	GO:0004674,GO:0004712,GO:0005524,GO:0005886,GO:0016021,GO:0106310	-	-	-
gene-20146	gene-20146.1	5	57631815	57633514	-	Probable LRR receptor-like serine/threonine-protein kinase At1g53430	GO:0004672,GO:0004674,GO:0004712,GO:0005524,GO:0005886,GO:0006468,GO:0016021,GO:0106310	-	-	-
gene-20147	gene-20147.1	5	57634276	57639538	-	probable leucine-rich repeat receptor-like serine/threonine-protein kinase At3g14840 isoform X1	GO:0005515	-	-	-
gene-20148	gene-20148.1	5	57702536	57721315	-	Probable leucine-rich repeat receptor-like serine/threonine-protein kinase At3g14840	GO:0004672,GO:0004674,GO:0004712,GO:0005515,GO:0005524,GO:0005829,GO:0005886,GO:0006468,GO:0009506,GO:0009861,GO:0016021,GO:0045088,GO:0106310	-	-	-
gene-20149	gene-20149.1	5	57702791	57703048	-	Probable LRR receptor-like serine/threonine-protein kinase At1g07650	GO:0004674,GO:0004712,GO:0005524,GO:0005886,GO:0016021,GO:0106310	-	-	-
gene-20150	gene-20150.1	5	57706344	57706937	-	Probable leucine-rich repeat receptor-like serine/threonine-protein kinase At3g14840	GO:0004672,GO:0004674,GO:0004712,GO:0005524,GO:0005829,GO:0005886,GO:0006468,GO:0009506,GO:0009861,GO:0016021,GO:0045088,GO:0106310	-	-	-
gene-20151	gene-20151.1	5	57707703	57709085	-	Probable LRR receptor-like serine/threonine-protein kinase At1g07650	GO:0004674,GO:0004712,GO:0005524,GO:0005886,GO:0016021,GO:0106310	-	-	-
gene-20152	gene-20152.1	5	57738150	57738425	-	Probable LRR receptor-like serine/threonine-protein kinase At1g29720	GO:0004674,GO:0004712,GO:0005524,GO:0005886,GO:0016021,GO:0106310	-	-	-
gene-20153	gene-20153.1	5	57744373	57753207	-	Probable leucine-rich repeat receptor-like serine/threonine-protein kinase At3g14840	GO:0004672,GO:0004674,GO:0004712,GO:0005515,GO:0005524,GO:0005829,GO:0005886,GO:0006468,GO:0009506,GO:0009861,GO:0016021,GO:0045088,GO:0106310	-	-	-
gene-20154	gene-20154.1	5	57780430	57781508	-	Probable LRR receptor-like serine/threonine-protein kinase At1g29720	GO:0004674,GO:0004712,GO:0005524,GO:0005886,GO:0016021,GO:0106310	-	-	-
gene-20155	gene-20155.1	5	57787241	57797712	-	Probable leucine-rich repeat receptor-like serine/threonine-protein kinase At3g14840	GO:0004672,GO:0004674,GO:0004712,GO:0005515,GO:0005524,GO:0005829,GO:0005886,GO:0006468,GO:0009506,GO:0009861,GO:0016021,GO:0045088,GO:0106310	-	-	-
gene-20156	gene-20156.1	5	57860842	57878244	-	Probable LRR receptor-like serine/threonine-protein kinase At1g07650	GO:0004672,GO:0004674,GO:0004712,GO:0005515,GO:0005524,GO:0005886,GO:0006468,GO:0016021,GO:0106310	-	-	-
gene-20157	gene-20157.1	5	57901557	57901904	-	Probable LRR receptor-like serine/threonine-protein kinase At1g29720	GO:0004674,GO:0004712,GO:0005524,GO:0005886,GO:0016021,GO:0106310	-	-	-
gene-20158	gene-20158.1	5	57907609	57908658	-	Transposase family tnp2	-	-	-	-
gene-20159	gene-20159.1	5	57912036	57915118	-	Probable leucine-rich repeat receptor-like serine/threonine-protein kinase At3g14840	GO:0004672,GO:0004674,GO:0004712,GO:0005524,GO:0005829,GO:0005886,GO:0006468,GO:0009506,GO:0009861,GO:0016021,GO:0045088,GO:0106310	-	-	-
gene-20160	gene-20160.1	5	57955352	57955655	-	Protein SULFUR DEFICIENCY-INDUCED 1	GO:0005634,GO:0006792,GO:0010438,GO:0010439,GO:0017053	-	-	-
gene-20161	gene-20161.1	5	57984853	57991696	+	Flavonol synthase/flavanone 3-hydroxylase	GO:0005737,GO:0016491,GO:0031418,GO:0045431,GO:0045486,GO:0046872,GO:0055114	K05278	FLS; flavonol synthase [EC:1.14.20.6]	Flavonoid biosynthesis [PATH:ko00941]
gene-20162	gene-20162.1	5	58006565	58016679	-	Penicillin-binding protein 1A	GO:0005886,GO:0008360,GO:0008658,GO:0008955,GO:0009002,GO:0009252,GO:0016021,GO:0042802,GO:0046677,GO:0071555	-	-	-
gene-20163	gene-20163.1	5	58012559	58016030	-	G-type lectin S-receptor-like serine/threonine-protein kinase At5g35370	GO:0004672,GO:0004674,GO:0004712,GO:0005516,GO:0005524,GO:0005886,GO:0006468,GO:0016021,GO:0030246,GO:0048544,GO:0106310	-	-	-
gene-20164	gene-20164.1	5	58026447	58034228	-	Probable leucine-rich repeat receptor-like serine/threonine-protein kinase At3g14840	GO:0003824,GO:0004674,GO:0004712,GO:0005524,GO:0005829,GO:0005886,GO:0009506,GO:0009861,GO:0016021,GO:0045088,GO:0106310	-	-	-
gene-20165	gene-20165.1	5	58032279	58034719	-	Probable LRR receptor-like serine/threonine-protein kinase At1g53430	GO:0004672,GO:0004674,GO:0004712,GO:0005524,GO:0005886,GO:0006468,GO:0016021,GO:0106310	-	-	-
gene-20166	gene-20166.1	5	58036428	58037241	-	-	-	-	-	-
gene-20167	gene-20167.1	5	58050014	58050732	+	-	-	-	-	-
gene-20168	gene-20168.1	5	58055109	58059310	+	Protein SULFUR DEFICIENCY-INDUCED 1	GO:0005634,GO:0006792,GO:0010438,GO:0010439,GO:0017053	-	-	-
gene-20169	gene-20169.1	5	58130761	58130976	-	-	-	-	-	-
gene-20170	gene-20170.1	5	58133028	58135693	-	Probable leucine-rich repeat receptor-like serine/threonine-protein kinase At3g14840	GO:0004672,GO:0004674,GO:0004712,GO:0005524,GO:0005829,GO:0005886,GO:0006468,GO:0009506,GO:0009861,GO:0016021,GO:0045088,GO:0106310	-	-	-
gene-20171	gene-20171.1	5	58138310	58139907	-	Putative leucine-rich repeat receptor-like serine/threonine-protein kinase	GO:0005515	-	-	-
gene-20172	gene-20172.1	5	58215246	58219959	+	Retrovirus-related Pol polyprotein from transposon 17.6	GO:0003676,GO:0003964,GO:0004190,GO:0004519,GO:0015074	-	-	-
gene-20173	gene-20173.1	5	58229224	58229416	-	-	-	-	-	-
gene-20174	gene-20174.1	5	58250612	58251781	-	Reverse transcriptase-like	GO:0003676,GO:0004523	-	-	-
gene-20175	gene-20175.1	5	58260565	58262073	+	GAG-pre-integrase domain	-	-	-	-
gene-20176	gene-20176.1	5	58278175	58283252	+	Uncharacterized mitochondrial protein AtMg01250	GO:0005739	-	-	-
gene-20177	gene-20177.1	5	58285386	58290170	-	Probable LRR receptor-like serine/threonine-protein kinase At1g07650	GO:0004672,GO:0004674,GO:0004712,GO:0005524,GO:0005886,GO:0006468,GO:0016021,GO:0106310	-	-	-
gene-20178	gene-20178.1	5	58292926	58294310	-	Putative LRR receptor-like serine/threonine-protein kinase RFK1 isoform X2	GO:0005515	-	-	-
gene-20179	gene-20179.1	5	58313274	58314846	-	DDE superfamily endonuclease	-	-	-	-
gene-20180	gene-20180.1	5	58352861	58353988	-	Probable LRR receptor-like serine/threonine-protein kinase At1g07650	GO:0004674,GO:0004712,GO:0005524,GO:0005886,GO:0016021,GO:0106310	-	-	-
gene-20181	gene-20181.1	5	58363768	58365182	-	Putative non-specific serine/threonine protein kinase	GO:0005515	-	-	-
gene-20182	gene-20182.1	5	58390924	58392944	-	B3 domain-containing protein Os11g0197600	GO:0003677,GO:0005634	-	-	-
gene-20183	gene-20183.1	5	58432068	58433663	-	Probable LRR receptor-like serine/threonine-protein kinase RFK1	GO:0004674,GO:0004712,GO:0005524,GO:0005886,GO:0016021,GO:0106310	-	-	-
gene-20184	gene-20184.1	5	58451623	58466389	-	Probable LRR receptor-like serine/threonine-protein kinase RFK1	GO:0004672,GO:0004674,GO:0004712,GO:0005515,GO:0005524,GO:0005886,GO:0006468,GO:0016021,GO:0106310	-	-	-
gene-20185	gene-20185.1	5	58461413	58466418	-	LRR domain containing protein	GO:0005515	-	-	-
gene-20186	gene-20186.1	5	58509629	58510768	+	Probable cysteine protease RD19B	GO:0000323,GO:0004197,GO:0005615,GO:0005764,GO:0006508,GO:0008234,GO:0051603	-	-	-
gene-20187	gene-20187.1	5	58516624	58518340	+	-	-	-	-	-
gene-20188	gene-20188.1	5	58556921	58558421	-	-	-	-	-	-
gene-20189	gene-20189.1	5	58558754	58559524	+	Domain of unknown function (DUF4283)	-	-	-	-
gene-20190	gene-20190.1	5	58577558	58578473	-	-	-	-	-	-
gene-20191	gene-20191.1	5	58583228	58583982	-	Domain of unknown function (DUF4283)	-	-	-	-
gene-20192	gene-20192.1	5	58607426	58608450	+	-	-	-	-	-
gene-20193	gene-20193.1	5	58613385	58614403	+	UBD domain-containing protein (Fragment)	-	-	-	-
gene-20194	gene-20194.1	5	58629127	58629999	-	-	-	-	-	-
gene-20195	gene-20195.1	5	58660039	58661341	+	Protein DETOXIFICATION 16	GO:0000325,GO:0009536,GO:0009624,GO:0015297,GO:0016020,GO:0016021,GO:0022857,GO:0042910,GO:1990961	-	-	-
gene-20196	gene-20196.1	5	58674486	58674741	-	-	-	-	-	-
gene-20197	gene-20197.1	5	58738452	58743109	+	Seipin-2	GO:0005783,GO:0006629,GO:0009846,GO:0010162,GO:0019915,GO:0030176,GO:0034389,GO:0080155,GO:0140042	K19365	BSCL2; seipin	Lipid metabolism
gene-20198	gene-20198.1	5	58747630	58750079	-	Aquaporin NIP1-1	GO:0005886,GO:0015105,GO:0015267,GO:0015700,GO:0016020,GO:0016021,GO:0046685,GO:0055085,GO:0080170	K09874	NIP; aquaporin NIP	Transporters [BR:ko02000]
gene-20199	gene-20199.1	5	58764924	58768007	-	Aquaporin NIP1-2	GO:0005886,GO:0015105,GO:0015267,GO:0015700,GO:0016020,GO:0016021,GO:0046685,GO:0055085,GO:0080170	K09874	NIP; aquaporin NIP	Transporters [BR:ko02000]
gene-20200	gene-20200.1	5	58795694	58796587	-	-	-	-	-	-
gene-20201	gene-20201.1	5	58802080	58807315	-	Putative callose synthase 8	GO:0000148,GO:0003843,GO:0005886,GO:0006075,GO:0008360,GO:0016020,GO:0016021,GO:0046527,GO:0071555	-	-	-
gene-20202	gene-20202.1	5	58807490	58809020	-	Plant mobile domain	-	-	-	-
gene-20203	gene-20203.1	5	58818759	58821200	-	Aquaporin NIP1-2	GO:0005886,GO:0015105,GO:0015267,GO:0015700,GO:0016020,GO:0016021,GO:0046685,GO:0055085,GO:0080170	K09874	NIP; aquaporin NIP	Transporters [BR:ko02000]
gene-20204	gene-20204.1	5	58868786	58871112	-	Heat stress transcription factor A-4a	GO:0000302,GO:0000976,GO:0000978,GO:0003700,GO:0005634,GO:0005737,GO:0006355,GO:0006357,GO:0034605,GO:0042803,GO:0043565,GO:0045893	K09419	HSFF; heat shock transcription factor, other eukaryote	Transcription factors [BR:ko03000]
gene-20205	gene-20205.1	5	58906048	58911829	+	BES1/BZR1 homolog protein 4	GO:0003677,GO:0003700,GO:0006351,GO:0006355,GO:0009742	-	-	-
gene-20206	gene-20206.1	5	58916054	58920643	-	LAS seventeen-binding protein 3	GO:0005737,GO:0046872	K20523	SH3YL1; SH3 domain-containing YSC84-like protein 1	Membrane trafficking [BR:ko04131]
gene-20207	gene-20207.1	5	58927005	58928185	-	Probable C-terminal domain small phosphatase	GO:0004721,GO:0005634,GO:0006972,GO:0046872	K15731	CTDSP; carboxy-terminal domain RNA polymerase II polypeptide A small phosphatase [EC:3.1.3.16]	Protein phosphatases and associated proteins [BR:ko01009]
gene-20208	gene-20208.1	5	58956875	58960670	-	-	-	-	-	-
gene-20209	gene-20209.1	5	58996956	58998532	-	Transcription repressor OFP5	GO:0005730,GO:0009553,GO:0030863,GO:0043622,GO:0045892	-	-	-
gene-20210	gene-20210.1	5	59005547	59009301	+	Calcium/calcium/calmodulin-dependent Serine/Threonine-kinase	-	-	-	-
gene-20211	gene-20211.1	5	59028599	59029332	+	-	-	-	-	-
gene-20212	gene-20212.1	5	59168703	59169305	+	RNase H type-1 domain-containing protein	GO:0003676,GO:0004523	-	-	-
gene-20213	gene-20213.1	5	59257251	59262001	-	Receptor kinase-like protein Xa21	GO:0004672,GO:0004674,GO:0004712,GO:0005515,GO:0005524,GO:0005634,GO:0005789,GO:0005886,GO:0006468,GO:0006952,GO:0016021,GO:0031349,GO:0046777,GO:0106310,GO:1900426	-	-	-
gene-20214	gene-20214.1	5	59266671	59268766	-	Cyclin-L1-1	GO:0005634,GO:0006355,GO:0006357,GO:0009506,GO:0009651,GO:0016538,GO:0051301,GO:0051321	-	-	-
gene-20215	gene-20215.1	5	59285391	59288069	-	U-box domain-containing protein 17	GO:0004842,GO:0005515,GO:0005634,GO:0005737,GO:0016567,GO:0098542	-	-	-
gene-20216	gene-20216.1	5	59310135	59322142	-	Protein STICHEL-like 3	GO:0003677,GO:0003887,GO:0005524,GO:0005634,GO:0005663,GO:0006261,GO:0006281,GO:0009360,GO:0016887	-	-	-
gene-20217	gene-20217.1	5	59327362	59329882	+	-	-	-	-	-
gene-20218	gene-20218.1	5	59342518	59344933	-	Serine/threonine-protein phosphatase 7 long form homolog	GO:0004722,GO:0005634,GO:0005829,GO:0046872	-	-	-
gene-20219	gene-20219.1	5	59351615	59363681	+	MACPF domain-containing protein CAD1	GO:0006955,GO:0008219,GO:0009626,GO:0010337,GO:2000031	-	-	-
gene-20220	gene-20220.1	5	59366544	59377095	+	Protein NRT1/ PTR FAMILY 4.6	GO:0005886,GO:0009624,GO:0010119,GO:0015293,GO:0016020,GO:0016021,GO:0022857,GO:0042128,GO:0055085,GO:0080168,GO:0090440	-	-	-
gene-20221	gene-20221.1	5	59374850	59377095	+	Protein NRT1/ PTR FAMILY 4.6	GO:0005886,GO:0009624,GO:0010119,GO:0015293,GO:0016020,GO:0016021,GO:0022857,GO:0042128,GO:0055085,GO:0080168,GO:0090440	-	-	-
gene-20222	gene-20222.1	5	59408576	59412241	+	Protein NRT1/ PTR FAMILY 4.5	GO:0016020,GO:0016021,GO:0022857,GO:0055085	-	-	-
gene-20223	gene-20223.1	5	59512234	59515900	+	Protein NRT1/ PTR FAMILY 4.5	GO:0016020,GO:0016021,GO:0022857,GO:0055085	-	-	-
gene-20224	gene-20224.1	5	59520767	59523609	+	Oil body-associated protein 2B	-	-	-	-
gene-20225	gene-20225.1	5	59535429	59537359	+	Cyclic phosphodiesterase	GO:0004112,GO:0004113,GO:0005737,GO:0005829,GO:0006388,GO:0009187	-	-	-
gene-20226	gene-20226.1	5	59540436	59542537	+	Cyclic phosphodiesterase	GO:0004112,GO:0004113,GO:0005737,GO:0005829,GO:0006388,GO:0009187	-	-	-
gene-20227	gene-20227.1	5	59565959	59566437	+	FAR1 DNA-binding domain	-	-	-	-
gene-20228	gene-20228.1	5	59585154	59585843	+	Cellulose synthase A catalytic subunit 8 [UDP-forming]	GO:0005886,GO:0006970,GO:0009414,GO:0009833,GO:0009834,GO:0016021,GO:0016759,GO:0016760,GO:0030244,GO:0042742,GO:0046872,GO:0050832,GO:0071555	-	-	-
gene-20229	gene-20229.1	5	59591342	59594168	+	Cellulose synthase A catalytic subunit 8 [UDP-forming]	GO:0005886,GO:0006970,GO:0009414,GO:0009833,GO:0009834,GO:0016020,GO:0016021,GO:0016759,GO:0016760,GO:0030244,GO:0042742,GO:0046872,GO:0050832,GO:0071555	-	-	-
gene-20230	gene-20230.1	5	59595758	59596182	+	-	-	-	-	-
gene-20231	gene-20231.1	5	59671545	59680192	+	Integrin-linked protein kinase 1	GO:0004672,GO:0004674,GO:0004712,GO:0005515,GO:0005524,GO:0005783,GO:0005789,GO:0006468,GO:0006970,GO:0009898,GO:0045087,GO:0046777,GO:0106310	-	-	-
gene-20232	gene-20232.1	5	59732157	59732726	+	Domain of unknown function (DUF4283)	-	-	-	-
gene-20233	gene-20233.1	5	59753799	59766832	+	Floral homeotic protein AGAMOUS	GO:0000977,GO:0003677,GO:0003700,GO:0005634,GO:0006355,GO:0045944,GO:0046983	K09264	K09264; MADS-box transcription factor, plant	Transcription factors [BR:ko03000]
gene-20234	gene-20234.1	5	59766955	59769485	-	GDSL esterase/lipase At1g29670	GO:0005634,GO:0009534,GO:0016042,GO:0016788,GO:0048046	-	-	-
gene-20235	gene-20235.1	5	59826330	59828292	-	-	-	-	-	-
gene-20236	gene-20236.1	5	59834133	59835341	-	GDSL esterase/lipase At1g29660	GO:0005634,GO:0009627,GO:0016042,GO:0016788,GO:0048046,GO:0099503	-	-	-
gene-20237	gene-20237.1	5	59866327	59869009	-	GDSL esterase/lipase At1g29660	GO:0005515,GO:0005634,GO:0009627,GO:0016042,GO:0016788,GO:0048046,GO:0099503	-	-	-
gene-20238	gene-20238.1	5	59882866	59886196	-	GDSL esterase/lipase At5g45670	GO:0005576,GO:0016042,GO:0016788	-	-	-
gene-20239	gene-20239.1	5	59916920	59920958	-	GDSL esterase/lipase At1g29670	GO:0005634,GO:0009534,GO:0016042,GO:0016788,GO:0048046	-	-	-
gene-20240	gene-20240.1	5	59939483	59943740	-	GDSL esterase/lipase At5g45670	GO:0005576,GO:0016042,GO:0016788	-	-	-
gene-20241	gene-20241.1	5	59964339	59965462	-	Adenine phosphoribosyltransferase	-	-	-	-
gene-20242	gene-20242.1	5	59976954	59994449	+	Alpha,alpha-trehalose-phosphate synthase [UDP-forming] 1	GO:0003824,GO:0003825,GO:0005576,GO:0005634,GO:0005773,GO:0005991,GO:0005992,GO:0009793,GO:0009832,GO:0010182,GO:0048364,GO:0048574,GO:0051301,GO:0080186	K16055	TPS; trehalose 6-phosphate synthase/phosphatase [EC:2.4.1.15 3.1.3.12]	Starch and sucrose metabolism [PATH:ko00500]
gene-20243	gene-20243.1	5	60002240	60005824	-	Transposon Ty3-I Gag-Pol polyprotein	GO:0000943,GO:0003676,GO:0003677,GO:0003723,GO:0003887,GO:0003964,GO:0004190,GO:0004523,GO:0004540,GO:0005524,GO:0005634,GO:0005737,GO:0006310,GO:0008233,GO:0008270,GO:0015074,GO:0032197	-	-	-
gene-20244	gene-20244.1	5	60033545	60035294	-	Pentatricopeptide repeat-containing protein At4g18975, chloroplastic	GO:0009507	-	-	-
gene-20245	gene-20245.1	5	60037718	60039272	+	-	-	-	-	-
gene-20246	gene-20246.1	5	60039305	60039967	+	Ribonuclease HI	GO:0003676,GO:0003677,GO:0003723,GO:0004523,GO:0004527,GO:0005737,GO:0046872	-	-	-
gene-20247	gene-20247.1	5	60041730	60048819	+	Subtilisin-like protease SBT5.6	GO:0004252,GO:0005576,GO:0006508,GO:0008236	-	-	-
gene-20248	gene-20248.1	5	60049544	60053455	-	Pentatricopeptide repeat-containing protein At4g18975, chloroplastic	GO:0009507	-	-	-
gene-20249	gene-20249.1	5	60060489	60060959	+	Subtilisin-like protease SBT5.6	GO:0004252,GO:0005576	-	-	-
gene-20250	gene-20250.1	5	60061675	60064544	-	DUF659 domain-containing protein	-	-	-	-
gene-20251	gene-20251.1	5	60065621	60067062	+	Subtilisin-like protease SBT5.6	GO:0004252,GO:0005576	-	-	-
gene-20252	gene-20252.1	5	60067490	60068152	+	Subtilisin-like protease SBT5.5	GO:0004252,GO:0005576,GO:0006508,GO:0008236	-	-	-
gene-20253	gene-20253.1	5	60068212	60068412	+	-	-	-	-	-
gene-20254	gene-20254.1	5	60074803	60075828	-	-	-	-	-	-
gene-20255	gene-20255.1	5	60084627	60085522	+	Pentatricopeptide repeat superfamily protein	-	-	-	-
gene-20256	gene-20256.1	5	60094636	60104201	-	Exonuclease 1	GO:0003677,GO:0004518,GO:0005634,GO:0006281,GO:0017108,GO:0035312,GO:0046872	K10746	EXO1; exonuclease 1 [EC:3.1.-.-]	Mismatch repair [PATH:ko03430]
gene-20257	gene-20257.1	5	60115885	60122404	+	WPP domain-associated protein	GO:0005794	-	-	-
gene-20258	gene-20258.1	5	60154796	60157656	+	CMP-sialic acid transporter 2	GO:0000139,GO:0008643,GO:0015165,GO:0016021,GO:0090481	-	-	-
gene-20259	gene-20259.1	5	60227011	60236169	-	N-acetylmuramic acid/N-acetylglucosamine kinase	GO:0005524,GO:0005737,GO:0006044,GO:0009254,GO:0019200,GO:0045127,GO:0046835,GO:0097172	-	-	-
gene-20260	gene-20260.1	5	60283440	60286931	+	Probable receptor-like protein kinase At1g30570	GO:0004672,GO:0004674,GO:0005524,GO:0005886,GO:0006468,GO:0009741,GO:0009826,GO:0016021,GO:0046777	-	-	-
gene-20261	gene-20261.1	5	60294704	60295744	+	Transmembrane protein	-	-	-	-
gene-20262	gene-20262.1	5	60297532	60305256	-	ADP-ribosylation factor GTPase-activating protein AGD12	GO:0000325,GO:0005096,GO:0005543,GO:0005794,GO:0005886,GO:0006886,GO:0046872	K12486	SMAP; stromal membrane-associated protein	Endocytosis [PATH:ko04144]
gene-20263	gene-20263.1	5	60314301	60318723	-	Ferredoxin--NADP reductase, root isozyme, chloroplastic	GO:0004324,GO:0009507,GO:0015979,GO:0016491,GO:0055114	K02641	petH; ferredoxin--NADP+ reductase [EC:1.18.1.2]	Photosynthesis [PATH:ko00195]
gene-20264	gene-20264.1	5	60351344	60354757	+	-	-	-	-	-
gene-20265	gene-20265.1	5	60388245	60395286	+	Homeobox-leucine zipper protein ATHB-14	GO:0003677,GO:0003700,GO:0005634,GO:0008289,GO:0009855,GO:0009944,GO:0009955,GO:0010014,GO:0010072,GO:0030154,GO:0080060	K09338	HD-ZIP; homeobox-leucine zipper protein	Transcription factors [BR:ko03000]
gene-20266	gene-20266.1	5	60407876	60410360	-	Transposon Tf2-12 polyprotein	GO:0003677,GO:0003723,GO:0003887,GO:0003964,GO:0004190,GO:0004519,GO:0006310,GO:0015074,GO:0046872	-	-	-
gene-20267	gene-20267.1	5	60464540	60464965	-	Uncharacterized mitochondrial protein AtMg01250	GO:0005739	-	-	-
gene-20268	gene-20268.1	5	60466125	60467679	-	Zinc knuckle	GO:0003676,GO:0008270	-	-	-
gene-20269	gene-20269.1	5	60472963	60475140	+	Retrotransposon gag protein	-	-	-	-
gene-20270	gene-20270.1	5	60475426	60478125	+	Retrovirus-related Pol polyprotein from transposon 17.6	GO:0003676,GO:0003964,GO:0004190,GO:0004519,GO:0004523,GO:0015074	-	-	-
gene-20271	gene-20271.1	5	60484177	60484745	+	-	-	-	-	-
gene-20272	gene-20272.1	5	60486456	60486632	+	-	-	-	-	-
gene-20273	gene-20273.1	5	60488390	60492813	+	Retrovirus-related Pol polyprotein from transposon RE1	GO:0003676,GO:0003964,GO:0004190,GO:0004519,GO:0006310,GO:0015074,GO:0046872	-	-	-
gene-20274	gene-20274.1	5	60496709	60500564	-	ATP-dependent isoleucine adenylase	GO:0003677,GO:0046983	-	-	-
gene-20275	gene-20275.1	5	60505798	60512460	+	KxDL domain-containing protein	-	K20818	KXD1, BORCS4; KxDL motif-containing protein 1	Membrane trafficking [BR:ko04131]
gene-20276	gene-20276.1	5	60513909	60516178	+	Wall-associated receptor kinase-like 20	GO:0004672,GO:0004674,GO:0004712,GO:0005524,GO:0005886,GO:0006468,GO:0007166,GO:0016021,GO:0106310	-	-	-
gene-20277	gene-20277.1	5	60515118	60515549	+	Wall-associated receptor kinase-like 20	GO:0004672,GO:0004674,GO:0004712,GO:0005524,GO:0005886,GO:0006468,GO:0007166,GO:0016021,GO:0106310	-	-	-
gene-20278	gene-20278.1	5	60522882	60524045	+	Putative receptor-like protein kinase At5g39000	GO:0004672,GO:0004674,GO:0005524,GO:0005886,GO:0006468,GO:0009536,GO:0010038,GO:0016021,GO:0046777	-	-	-
gene-20279	gene-20279.1	5	60528829	60534599	+	Receptor-like protein kinase FERONIA	GO:0004672,GO:0004674,GO:0004712,GO:0005524,GO:0005886,GO:0006468,GO:0009506,GO:0009723,GO:0009738,GO:0009741,GO:0009742,GO:0009788,GO:0009791,GO:0009873,GO:0010118,GO:0010483,GO:0016021,GO:0030308,GO:0032922,GO:0043680,GO:0046777,GO:0048364,GO:0050832,GO:0106310	-	-	-
gene-20280	gene-20280.1	5	60536626	60537453	+	Receptor-like protein kinase FERONIA	GO:0004672,GO:0004674,GO:0004712,GO:0005524,GO:0005886,GO:0006468,GO:0009506,GO:0009723,GO:0009738,GO:0009741,GO:0009742,GO:0009788,GO:0009791,GO:0009873,GO:0010118,GO:0010483,GO:0016021,GO:0030308,GO:0032922,GO:0043680,GO:0046777,GO:0048364,GO:0050832,GO:0106310	-	-	-
gene-20281	gene-20281.1	5	60551348	60552752	+	Receptor-like protein kinase FERONIA	GO:0004672,GO:0004674,GO:0004712,GO:0005524,GO:0005886,GO:0006468,GO:0009506,GO:0009723,GO:0009738,GO:0009741,GO:0009742,GO:0009788,GO:0009791,GO:0009873,GO:0010118,GO:0010483,GO:0016021,GO:0030308,GO:0032922,GO:0043680,GO:0046777,GO:0048364,GO:0050832,GO:0106310	-	-	-
gene-20282	gene-20282.1	5	60558383	60558856	+	Cysteine-rich receptor-like protein kinase 22	GO:0004672,GO:0004674,GO:0004712,GO:0005524,GO:0005886,GO:0006468,GO:0016021,GO:0042742,GO:0106310	-	-	-
gene-20283	gene-20283.1	5	60558511	60558792	+	-	-	-	-	-
gene-20284	gene-20284.1	5	60558820	60560440	+	Receptor-like protein kinase FERONIA	GO:0004672,GO:0004674,GO:0004712,GO:0005524,GO:0005886,GO:0006468,GO:0009506,GO:0009723,GO:0009738,GO:0009741,GO:0009742,GO:0009788,GO:0009791,GO:0009873,GO:0010118,GO:0010483,GO:0016021,GO:0030308,GO:0032922,GO:0043680,GO:0046777,GO:0048364,GO:0050832,GO:0106310	-	-	-
gene-20285	gene-20285.1	5	60561600	60561826	+	Receptor-like protein kinase FERONIA	GO:0004672,GO:0004674,GO:0004712,GO:0005524,GO:0005886,GO:0009506,GO:0009723,GO:0009738,GO:0009741,GO:0009742,GO:0009788,GO:0009791,GO:0009873,GO:0010118,GO:0010483,GO:0016021,GO:0030308,GO:0032922,GO:0043680,GO:0046777,GO:0048364,GO:0050832,GO:0106310	-	-	-
gene-20286	gene-20286.1	5	60562965	60563983	+	Probable disease resistance protein At1g59620	GO:0005524,GO:0006952,GO:0043531	-	-	-
gene-20287	gene-20287.1	5	60564119	60564948	+	Putative disease resistance protein At1g50180	GO:0005524,GO:0006952,GO:0009506,GO:0043531	-	-	-
gene-20288	gene-20288.1	5	60568641	60568928	+	Disease susceptibility protein LOV1	GO:0002238,GO:0005524,GO:0006952,GO:0009620,GO:0043531	-	-	-
gene-20289	gene-20289.1	5	60570825	60571364	+	Probable disease resistance RPP8-like protein 4	GO:0005524,GO:0006952,GO:0043531	-	-	-
gene-20290	gene-20290.1	5	60580730	60581464	+	Putative receptor-like protein kinase At5g39000	GO:0004672,GO:0004674,GO:0005524,GO:0005886,GO:0006468,GO:0009536,GO:0010038,GO:0016021,GO:0046777	-	-	-
gene-20291	gene-20291.1	5	60589782	60590963	+	Receptor-like protein kinase ANXUR2	GO:0004672,GO:0004674,GO:0004712,GO:0005524,GO:0005886,GO:0006468,GO:0016021,GO:0016324,GO:0046777,GO:0090404,GO:0106310	-	-	-
gene-20292	gene-20292.1	5	60641480	60642112	+	Putative disease resistance protein At1g50180	GO:0005524,GO:0006952,GO:0009506,GO:0043531	-	-	-
gene-20293	gene-20293.1	5	60680910	60683382	+	Zinc finger BED domain-containing protein RICESLEEPER 2	GO:0003677,GO:0005634,GO:0009791,GO:0046872,GO:0046983	-	-	-
gene-20294	gene-20294.1	5	60691852	60692480	+	-	-	-	-	-
gene-20295	gene-20295.1	5	60700191	60702429	+	-	-	-	-	-
gene-20296	gene-20296.1	5	60744614	60746395	+	Receptor-like protein kinase FERONIA	GO:0004672,GO:0004674,GO:0004712,GO:0005524,GO:0005886,GO:0006468,GO:0009506,GO:0009723,GO:0009738,GO:0009741,GO:0009742,GO:0009788,GO:0009791,GO:0009873,GO:0010118,GO:0010483,GO:0016021,GO:0030308,GO:0032922,GO:0043680,GO:0046777,GO:0048364,GO:0050832,GO:0106310	-	-	-
gene-20297	gene-20297.1	5	60752517	60753167	+	Receptor-like protein kinase FERONIA	GO:0004672,GO:0004674,GO:0004712,GO:0005524,GO:0005886,GO:0006468,GO:0009506,GO:0009723,GO:0009738,GO:0009741,GO:0009742,GO:0009788,GO:0009791,GO:0009873,GO:0010118,GO:0010483,GO:0016021,GO:0030308,GO:0032922,GO:0043680,GO:0046777,GO:0048364,GO:0050832,GO:0106310	-	-	-
gene-20298	gene-20298.1	5	60756163	60759853	-	Zinc finger CCCH domain-containing protein 1	GO:0003677,GO:0005684,GO:0034247,GO:0046872	K13127	RNF113A, CWC24; RING finger protein 113A	Spliceosome [BR:ko03041]
gene-20299	gene-20299.1	5	60765217	60766788	+	Probable receptor-like protein kinase At5g38990	GO:0004672,GO:0004674,GO:0005524,GO:0005886,GO:0006468,GO:0009536,GO:0010038,GO:0016021,GO:0046777	-	-	-
gene-20300	gene-20300.1	5	60771029	60771741	+	Endonuclease/exonuclease/phosphatase	-	-	-	-
gene-20301	gene-20301.1	5	60793589	60794339	+	Receptor-like protein kinase FERONIA	GO:0004672,GO:0004674,GO:0004712,GO:0005524,GO:0005886,GO:0006468,GO:0009506,GO:0009723,GO:0009738,GO:0009741,GO:0009742,GO:0009788,GO:0009791,GO:0009873,GO:0010118,GO:0010483,GO:0016021,GO:0030308,GO:0032922,GO:0043680,GO:0046777,GO:0048364,GO:0050832,GO:0106310	-	-	-
gene-20302	gene-20302.1	5	60830674	60831012	-	RNase H type-1 domain-containing protein	-	-	-	-
gene-20303	gene-20303.1	5	60835432	60836683	+	Receptor-like protein kinase FERONIA	GO:0004672,GO:0004674,GO:0004712,GO:0005524,GO:0005886,GO:0006468,GO:0009506,GO:0009723,GO:0009738,GO:0009741,GO:0009742,GO:0009788,GO:0009791,GO:0009873,GO:0010118,GO:0010483,GO:0016021,GO:0030308,GO:0032922,GO:0043680,GO:0046777,GO:0048364,GO:0050832,GO:0106310	-	-	-
gene-20304	gene-20304.1	5	60851127	60854875	+	Putative disease resistance protein At1g50180	GO:0005524,GO:0006952,GO:0009506,GO:0043531	-	-	-
gene-20305	gene-20305.1	5	60881992	60882973	+	Beta-amylase 7	GO:0000272,GO:0003700,GO:0005634,GO:0005737,GO:0048831,GO:0102229	-	-	-
gene-20306	gene-20306.1	5	60896130	60904641	-	DNA-damage-repair/toleration protein DRT111, chloroplastic	GO:0000398,GO:0003676,GO:0003723,GO:0005634,GO:0005737,GO:0006281,GO:0009507,GO:0043484,GO:0045292	K12840	RBM17, SPF45; splicing factor 45	Spliceosome [PATH:ko03040]
gene-20307	gene-20307.1	5	60962857	60963333	-	-	-	-	-	-
gene-20308	gene-20308.1	5	60986172	60993058	+	Serine/threonine-protein phosphatase 6 regulatory subunit 3	GO:0005634,GO:0005829,GO:0019888,GO:0019903,GO:0043666	K15501	PPP6R3, SAPS3; serine/threonine-protein phosphatase 6 regulatory subunit 3	Protein phosphatases and associated proteins [BR:ko01009]
gene-20309	gene-20309.1	5	60996258	61000986	+	-	-	-	-	-
gene-20310	gene-20310.1	5	61009453	61010796	-	Receptor-like protein kinase FERONIA	GO:0004672,GO:0004674,GO:0004712,GO:0005524,GO:0005886,GO:0006468,GO:0009506,GO:0009723,GO:0009738,GO:0009741,GO:0009742,GO:0009788,GO:0009791,GO:0009873,GO:0010118,GO:0010483,GO:0016021,GO:0030308,GO:0032922,GO:0043680,GO:0046777,GO:0048364,GO:0050832,GO:0106310	-	-	-
gene-20311	gene-20311.1	5	61028732	61029052	-	Receptor-like protein kinase ANXUR2	GO:0004672,GO:0004674,GO:0004712,GO:0005524,GO:0005886,GO:0016021,GO:0016324,GO:0046777,GO:0090404,GO:0106310	-	-	-
gene-20312	gene-20312.1	5	61060655	61061719	-	Receptor-like protein kinase FERONIA	GO:0004672,GO:0004674,GO:0004712,GO:0005524,GO:0005886,GO:0009506,GO:0009723,GO:0009738,GO:0009741,GO:0009742,GO:0009788,GO:0009791,GO:0009873,GO:0010118,GO:0010483,GO:0016021,GO:0030308,GO:0032922,GO:0043680,GO:0046777,GO:0048364,GO:0050832,GO:0106310	-	-	-
gene-20313	gene-20313.1	5	61062685	61066471	-	Receptor-like protein kinase FERONIA	GO:0004672,GO:0004674,GO:0004712,GO:0005524,GO:0005886,GO:0006468,GO:0009506,GO:0009723,GO:0009738,GO:0009741,GO:0009742,GO:0009788,GO:0009791,GO:0009873,GO:0010118,GO:0010483,GO:0016021,GO:0030308,GO:0032922,GO:0043680,GO:0046777,GO:0048364,GO:0050832,GO:0106310	-	-	-
gene-20314	gene-20314.1	5	61078073	61079042	-	Receptor-like protein kinase FERONIA	GO:0004672,GO:0004674,GO:0004712,GO:0005524,GO:0005886,GO:0006468,GO:0009506,GO:0009723,GO:0009738,GO:0009741,GO:0009742,GO:0009788,GO:0009791,GO:0009873,GO:0010118,GO:0010483,GO:0016021,GO:0030308,GO:0032922,GO:0043680,GO:0046777,GO:0048364,GO:0050832,GO:0106310	-	-	-
gene-20315	gene-20315.1	5	61095044	61096479	-	Receptor-like protein kinase FERONIA	GO:0004672,GO:0004674,GO:0004712,GO:0005524,GO:0005886,GO:0006468,GO:0009506,GO:0009723,GO:0009738,GO:0009741,GO:0009742,GO:0009788,GO:0009791,GO:0009873,GO:0010118,GO:0010483,GO:0016021,GO:0030308,GO:0032922,GO:0043680,GO:0046777,GO:0048364,GO:0050832,GO:0106310	-	-	-
gene-20316	gene-20316.1	5	61113359	61114387	-	Receptor-like protein kinase ANXUR2	GO:0004672,GO:0004674,GO:0004712,GO:0005524,GO:0005886,GO:0006468,GO:0016021,GO:0016324,GO:0046777,GO:0090404,GO:0106310	-	-	-
gene-20317	gene-20317.1	5	61136504	61137353	-	Receptor-like protein kinase FERONIA	GO:0004672,GO:0004674,GO:0004712,GO:0005524,GO:0005886,GO:0009506,GO:0009723,GO:0009738,GO:0009741,GO:0009742,GO:0009788,GO:0009791,GO:0009873,GO:0010118,GO:0010483,GO:0016021,GO:0030308,GO:0032922,GO:0043680,GO:0046777,GO:0048364,GO:0050832,GO:0106310	-	-	-
gene-20318	gene-20318.1	5	61199582	61201183	+	Berberine bridge enzyme-like 4	GO:0005576,GO:0009505,GO:0016491,GO:0050660,GO:0055114,GO:0071949	-	-	-
gene-20319	gene-20319.1	5	61220953	61222162	-	-	-	-	-	-
gene-20320	gene-20320.1	5	61257511	61258806	+	Stemmadenine O-acetyltransferase	GO:0009820,GO:0016491,GO:0016747	K13065	E2.3.1.133, HCT; shikimate O-hydroxycinnamoyltransferase [EC:2.3.1.133]	Phenylpropanoid biosynthesis [PATH:ko00940]
gene-20321	gene-20321.1	5	61308848	61309488	-	Putative receptor-like protein kinase At5g39000	GO:0004672,GO:0004674,GO:0005524,GO:0005886,GO:0006468,GO:0009536,GO:0010038,GO:0016021,GO:0046777	-	-	-
gene-20322	gene-20322.1	5	61310854	61324813	-	30-kDa cleavage and polyadenylation specificity factor 30	GO:0000381,GO:0000398,GO:0003677,GO:0003723,GO:0003729,GO:0004519,GO:0004521,GO:0005516,GO:0005634,GO:0005654,GO:0005737,GO:0005847,GO:0006378,GO:0006396,GO:0006979,GO:0009626,GO:0031124,GO:0034052,GO:0043068,GO:0046872,GO:0048024,GO:1900363,GO:1990247,GO:2000031	K14404	CPSF4, YTH1; cleavage and polyadenylation specificity factor subunit 4	mRNA surveillance pathway [PATH:ko03015]
gene-20323	gene-20323.1	5	61322891	61324815	-	30-kDa cleavage and polyadenylation specificity factor 30	GO:0000381,GO:0000398,GO:0003677,GO:0003723,GO:0003729,GO:0004519,GO:0004521,GO:0005516,GO:0005634,GO:0005654,GO:0005737,GO:0005847,GO:0006378,GO:0006396,GO:0006979,GO:0009626,GO:0031124,GO:0034052,GO:0043068,GO:0046872,GO:0048024,GO:1900363,GO:1990247,GO:2000031	K14404	CPSF4, YTH1; cleavage and polyadenylation specificity factor subunit 4	mRNA surveillance pathway [PATH:ko03015]
gene-20324	gene-20324.1	5	61347842	61353441	-	Accelerated cell death 11	GO:0005737,GO:0005829,GO:0008219,GO:0009751,GO:0035627,GO:0042742,GO:0120009,GO:0120013,GO:0140338,GO:1902387,GO:1902388	-	-	-
gene-20325	gene-20325.1	5	61380403	61420243	+	187-kDa microtubule-associated protein AIR9	GO:0005515,GO:0005886,GO:0007049,GO:0009506,GO:0009524,GO:0009574,GO:0009733,GO:0010102,GO:0051301,GO:0055028	-	-	-
gene-20326	gene-20326.1	5	61403102	61403884	+	-	-	-	-	-
gene-20327	gene-20327.1	5	61421277	61423442	-	Cationic amino acid transporter 1	GO:0005313,GO:0005886,GO:0006865,GO:0015171,GO:0015189,GO:0016020,GO:0016021,GO:0022857,GO:0055085	K03294	TC.APA; basic amino acid/polyamine antiporter, APA family	Transport
gene-20328	gene-20328.1	5	61435478	61442012	-	Cationic amino acid transporter 1	GO:0005313,GO:0005886,GO:0006865,GO:0015171,GO:0015189,GO:0016020,GO:0016021,GO:0022857,GO:0055085	K03294	TC.APA; basic amino acid/polyamine antiporter, APA family	Transport
gene-20329	gene-20329.1	5	61446183	61452287	-	Cationic amino acid transporter 1	GO:0005313,GO:0005886,GO:0006865,GO:0015171,GO:0015189,GO:0016020,GO:0016021,GO:0022857,GO:0055085	-	-	-
gene-20330	gene-20330.1	5	61458880	61460539	-	-	-	-	-	-
gene-20331	gene-20331.1	5	61475316	61480790	-	Cationic amino acid transporter 1	GO:0005313,GO:0005886,GO:0006865,GO:0015171,GO:0015189,GO:0016020,GO:0016021,GO:0022857,GO:0055085	K03294	TC.APA; basic amino acid/polyamine antiporter, APA family	Transport
gene-20332	gene-20332.1	5	61517345	61522055	-	Cationic amino acid transporter 1	GO:0005313,GO:0005886,GO:0006865,GO:0015171,GO:0015189,GO:0016020,GO:0016021,GO:0022857,GO:0055085	K03294	TC.APA; basic amino acid/polyamine antiporter, APA family	Transport
gene-20333	gene-20333.1	5	61539542	61544177	-	Cationic amino acid transporter 1	GO:0005313,GO:0005886,GO:0006865,GO:0015171,GO:0015189,GO:0016020,GO:0016021,GO:0022857,GO:0055085	K03294	TC.APA; basic amino acid/polyamine antiporter, APA family	Transport
gene-20334	gene-20334.1	5	61567806	61569009	-	-	-	-	-	-
gene-20335	gene-20335.1	5	61567956	61570432	-	BED-type domain-containing protein	GO:0003677	-	-	-
gene-20336	gene-20336.1	5	61572824	61575233	+	Structural maintenance of chromosomes flexible hinge domain-containing protein GMI1	GO:0000724,GO:0005634	-	-	-
gene-20337	gene-20337.1	5	61584717	61589675	-	Cationic amino acid transporter 1	GO:0005313,GO:0005886,GO:0006865,GO:0015171,GO:0015189,GO:0016020,GO:0016021	-	-	-
gene-20338	gene-20338.1	5	61585080	61587628	-	Cationic amino acid transporter 1	GO:0005313,GO:0005886,GO:0006606,GO:0006865,GO:0015171,GO:0015189,GO:0016020,GO:0016021,GO:0022857,GO:0055085,GO:0061608	-	-	-
gene-20339	gene-20339.1	5	61592699	61612697	-	Cation-chloride cotransporter 1	GO:0005768,GO:0005794,GO:0005802,GO:0006811,GO:0006814,GO:0006884,GO:0008511,GO:0015379,GO:0015655,GO:0016020,GO:0016021,GO:0022857,GO:0032328,GO:0055064,GO:0055075,GO:0055085,GO:1902476,GO:1990573	K14427	SLC12A4_6, KCC1_3; solute carrier family 12 (potassium/chloride transporter), member 4/6	Transporters [BR:ko02000]
gene-20340	gene-20340.1	5	61601886	61612689	-	Cation-chloride cotransporter 1	GO:0005768,GO:0005794,GO:0005802,GO:0006814,GO:0006884,GO:0008511,GO:0015379,GO:0015655,GO:0016020,GO:0016021,GO:0032328,GO:0055064,GO:0055075,GO:0055085,GO:1902476,GO:1990573	-	-	-
gene-20341	gene-20341.1	5	61618294	61625386	-	BTB/POZ domain-containing protein At1g30440	GO:0005515,GO:0005634,GO:0005886,GO:0016567	-	-	-
gene-20342	gene-20342.1	5	61728623	61729832	-	Domain of unknown function (DUF4283)	-	-	-	-
gene-20343	gene-20343.1	5	61738083	61739775	+	F-box domain	GO:0005515	-	-	-
gene-20344	gene-20344.1	5	61777426	61784113	+	Cysteine-rich receptor-like protein kinase 29	GO:0000302,GO:0004672,GO:0004674,GO:0004712,GO:0005524,GO:0005773,GO:0005829,GO:0005886,GO:0006468,GO:0009737,GO:0016021,GO:0042742,GO:0106310	-	-	-
gene-20345	gene-20345.1	5	61850824	61851102	+	-	-	-	-	-
gene-20346	gene-20346.1	5	61871810	61881037	+	Protein ALTERED PHOSPHATE STARVATION RESPONSE 1	GO:0005634	-	-	-
gene-20347	gene-20347.1	5	61915379	61916587	+	Momilactone A synthase	GO:0055114,GO:0102960	-	-	-
gene-20348	gene-20348.1	5	61933629	61933894	-	Heterogeneous nuclear ribonucleoprotein 1	GO:0003729,GO:0005634,GO:0005681,GO:0005829,GO:0006397,GO:0008380,GO:0010228,GO:0051028,GO:1901000,GO:2000070	-	-	-
gene-20349	gene-20349.1	5	61940395	61944487	-	ABC transporter C family member 1	GO:0000325,GO:0005515,GO:0005516,GO:0005524,GO:0005773,GO:0005774,GO:0008559,GO:0009506,GO:0015446,GO:0015700,GO:0016020,GO:0016021,GO:0042626,GO:0044604,GO:0046685,GO:0055085,GO:1902417,GO:1902418	-	-	-
gene-20350	gene-20350.1	5	61984932	62005593	-	ABC transporter C family member 2	GO:0000325,GO:0005516,GO:0005524,GO:0005773,GO:0005774,GO:0005783,GO:0008559,GO:0016020,GO:0016021,GO:0042626,GO:0055085,GO:1902417,GO:1902418	-	-	-
gene-20351	gene-20351.1	5	62016252	62046732	-	ABC transporter C family member 2	GO:0000325,GO:0005516,GO:0005524,GO:0005773,GO:0005774,GO:0005783,GO:0008559,GO:0016020,GO:0016021,GO:0042626,GO:0055085,GO:1902417,GO:1902418	-	-	-
gene-20352	gene-20352.1	5	62061486	62064257	+	SWIM-type domain-containing protein	GO:0008270	-	-	-
gene-20353	gene-20353.1	5	62082956	62087232	+	-	-	-	-	-
gene-20354	gene-20354.1	5	62091930	62094452	+	Cell division cycle protein 123 homolog	GO:0005737,GO:0007049,GO:0051301	-	-	-
gene-20355	gene-20355.1	5	62167315	62168635	-	Photosystem I reaction center subunit psaK, chloroplastic	GO:0005634,GO:0009507,GO:0009522,GO:0009534,GO:0009535,GO:0009579,GO:0015979,GO:0016020,GO:0016021	K02698	psaK; photosystem I subunit X	Photosynthesis [PATH:ko00195]
gene-20356	gene-20356.1	5	62171595	62175160	-	Glucan endo-1,3-beta-glucosidase 13	GO:0005576,GO:0005886,GO:0005975,GO:0006952,GO:0009536,GO:0031225,GO:0042973,GO:0046658,GO:0071555	-	-	-
gene-20357	gene-20357.1	5	62210265	62213182	+	Protein kinase PINOID	GO:0004672,GO:0004674,GO:0004712,GO:0005524,GO:0005634,GO:0005737,GO:0005829,GO:0005886,GO:0006468,GO:0009733,GO:0009734,GO:0009926,GO:0009958,GO:0009986,GO:0016301,GO:0048766,GO:0048767,GO:0048825,GO:0048827,GO:0106310	-	-	-
gene-20358	gene-20358.1	5	62227373	62229658	+	Transposon Ty3-G Gag-Pol polyprotein	GO:0000943,GO:0003677,GO:0003723,GO:0003887,GO:0003964,GO:0004190,GO:0004523,GO:0004540,GO:0005524,GO:0005634,GO:0005737,GO:0006310,GO:0008233,GO:0008270,GO:0015074,GO:0032197	-	-	-
gene-20359	gene-20359.1	5	62229884	62231293	+	Integrase catalytic domain-containing protein	GO:0015074	-	-	-
gene-20360	gene-20360.1	5	62269974	62271302	-	CCHC-type domain-containing protein	-	-	-	-
gene-20361	gene-20361.1	5	62280151	62286378	-	Putative ribonuclease H protein At1g65750	GO:0003676,GO:0004523,GO:0046872	-	-	-
gene-20362	gene-20362.1	5	62287346	62288303	-	Domain of unknown function (DUF4283)	-	-	-	-
gene-20363	gene-20363.1	5	62327858	62332467	-	F-box protein SKIP19	GO:0005515,GO:0005634,GO:0005737,GO:0016567	-	-	-
gene-20364	gene-20364.1	5	62330869	62332272	-	F-box protein SKIP19	GO:0005515,GO:0005634,GO:0005737,GO:0016567	-	-	-
gene-20365	gene-20365.1	5	62333394	62337552	-	F-box protein SKIP19	GO:0005515,GO:0005634,GO:0005737,GO:0016567	-	-	-
gene-20366	gene-20366.1	5	62338604	62341269	-	Putative F-box/LRR-repeat protein 23	GO:0005515	-	-	-
gene-20367	gene-20367.1	5	62342463	62346361	-	Putative F-box/LRR-repeat protein 23	GO:0005515	-	-	-
gene-20368	gene-20368.1	5	62348508	62350722	+	F-box protein SKIP19	GO:0005515,GO:0005634,GO:0005737,GO:0016567	-	-	-
gene-20369	gene-20369.1	5	62362123	62362580	-	-	-	-	-	-
gene-20370	gene-20370.1	5	62363837	62367726	-	F-box protein SKIP19	GO:0005515,GO:0005634,GO:0005737,GO:0016567	-	-	-
gene-20371	gene-20371.1	5	62370789	62372704	-	F-box protein SKIP19	GO:0005515,GO:0005634,GO:0005737,GO:0016567	-	-	-
gene-20372	gene-20372.1	5	62408914	62417291	+	Protein NEDD1	GO:0000776,GO:0000919,GO:0005515,GO:0005635,GO:0005828,GO:0009524,GO:0009553,GO:0009555,GO:0010968,GO:0032467,GO:0060236,GO:0140496,GO:2000694	-	-	-
gene-20373	gene-20373.1	5	62492705	62494615	+	myosin heavy chain, striated muscle	-	-	-	-
gene-20374	gene-20374.1	5	62502366	62503454	+	F-box protein At3g57590	GO:0005515	-	-	-
gene-20375	gene-20375.1	5	62504562	62511344	-	Protein BREAST CANCER SUSCEPTIBILITY 1 homolog	GO:0000724,GO:0004842,GO:0005634,GO:0005886,GO:0006281,GO:0006310,GO:0010332,GO:0031436,GO:0035066,GO:0035067,GO:0045717,GO:0045944,GO:0046872,GO:0070531,GO:0071480	K10683	BARD1; BRCA1-associated RING domain protein 1	Homologous recombination [PATH:ko03440]
gene-20376	gene-20376.1	5	62512948	62518649	-	BAG family molecular chaperone regulator 3	GO:0000774,GO:0005515,GO:0005737,GO:0050821,GO:0051087	-	-	-
gene-20377	gene-20377.1	5	62550514	62552681	+	Mediator of RNA polymerase II transcription subunit 19a	GO:0003712,GO:0016592,GO:0045944	-	-	-
gene-20378	gene-20378.1	5	62593334	62595216	-	Tyrosine decarboxylase	GO:0004837,GO:0006520,GO:0009058,GO:0016831,GO:0019752,GO:0030170	K01593	DDC, TDC; aromatic-L-amino-acid/L-tryptophan decarboxylase [EC:4.1.1.28 4.1.1.105]	Tyrosine metabolism [PATH:ko00350]
gene-20379	gene-20379.1	5	62612327	62613497	+	(13S,14R)-1,13-dihydroxy-N-methylcanadine 13-O-acetyltransferase AT1	GO:0009820,GO:0016747	-	-	-
gene-20380	gene-20380.1	5	62637811	62639378	-	Tyrosine/DOPA decarboxylase 2	GO:0004837,GO:0006520,GO:0009058,GO:0016831,GO:0019752,GO:0030170,GO:0036467,GO:0036468	K01593	DDC, TDC; aromatic-L-amino-acid/L-tryptophan decarboxylase [EC:4.1.1.28 4.1.1.105]	Tyrosine metabolism [PATH:ko00350]
gene-20381	gene-20381.1	5	62654590	62656203	-	Phospholipase A1-Igamma1, chloroplastic	GO:0004620,GO:0004806,GO:0006629,GO:0008970,GO:0009507,GO:0016042,GO:0047714	-	-	-
gene-20382	gene-20382.1	5	62672402	62673841	-	Phospholipase A1-Igamma1, chloroplastic	GO:0004620,GO:0004806,GO:0006629,GO:0008970,GO:0009507,GO:0016042,GO:0047714	-	-	-
gene-20383	gene-20383.1	5	62710989	62719962	-	Nucleoporin protein Ndc1-Nup	-	K14315	NDC1, TMEM48; nucleoporin NDC1	Nucleocytoplasmic transport [PATH:ko03013]
gene-20384	gene-20384.1	5	62758040	62758870	-	Probable protein phosphatase 2C 55	GO:0016791,GO:0046872	K17508	PTC7, PPTC7; protein phosphatase PTC7 [EC:3.1.3.16]	Protein phosphatases and associated proteins [BR:ko01009]
gene-20385	gene-20385.1	5	62819688	62821479	+	Phospholipase A1-Igamma1, chloroplastic	GO:0004620,GO:0004806,GO:0006629,GO:0008970,GO:0009507,GO:0016042,GO:0047714	-	-	-
gene-20386	gene-20386.1	5	62835478	62836534	+	Putative harbinger transposase-derived nuclease domain-containing protein	-	-	-	-
gene-20387	gene-20387.1	5	62868156	62869849	+	Phospholipase A1-Igamma1, chloroplastic	GO:0004620,GO:0004806,GO:0006629,GO:0008970,GO:0009507,GO:0016042,GO:0047714	-	-	-
gene-20388	gene-20388.1	5	62870718	62871578	-	Probable protein phosphatase 2C 55	GO:0016791,GO:0046872	K17508	PTC7, PPTC7; protein phosphatase PTC7 [EC:3.1.3.16]	Protein phosphatases and associated proteins [BR:ko01009]
gene-20389	gene-20389.1	5	62877317	62882777	-	CSC1-like protein ERD4	GO:0005227,GO:0016020,GO:0016021,GO:0031969	K21989	TMEM63, CSC1; calcium permeable stress-gated cation channel	Transporters [BR:ko02000]
gene-20390	gene-20390.1	5	62932170	62937942	-	CSC1-like protein ERD4	GO:0005227,GO:0016020,GO:0016021,GO:0031969	K21989	TMEM63, CSC1; calcium permeable stress-gated cation channel	Transporters [BR:ko02000]
gene-20391	gene-20391.1	5	62971528	62980874	+	DNA repair protein like	-	-	-	-
gene-20392	gene-20392.1	5	62988310	62991691	-	Flotillin-like protein 4	GO:0005886,GO:0005901,GO:0009877,GO:0016324	K07192	FLOT; flotillin	Insulin signaling pathway [PATH:ko04910]
gene-20393	gene-20393.1	5	62998227	63006209	-	Hydroxyproline O-galactosyltransferase GALT2	GO:0000139,GO:0005783,GO:0005794,GO:0006486,GO:0008378,GO:0010405,GO:0016020,GO:0016021,GO:0016757,GO:0016758,GO:0018258,GO:0030246,GO:0080147,GO:1990714	K20843	GALT2S; hydroxyproline O-galactosyltransferase 2/3/4/5/6 [EC:2.4.1.-]	Glycosyltransferases [BR:ko01003]
gene-20394	gene-20394.1	5	63001283	63005600	-	Hydroxyproline O-galactosyltransferase GALT2	GO:0000139,GO:0005783,GO:0005794,GO:0008378,GO:0010405,GO:0016021,GO:0016757,GO:0018258,GO:0030246,GO:0080147,GO:1990714	-	-	-
gene-20395	gene-20395.1	5	63012271	63027178	+	Protein PLASTID TRANSCRIPTIONALLY ACTIVE 12, chloroplastic	GO:0000427,GO:0005634,GO:0009416,GO:0009507,GO:0009585,GO:0009637,GO:0010114,GO:0010218,GO:0042644,GO:0042793,GO:0045893,GO:0090228	-	-	-
gene-20396	gene-20396.1	5	63020105	63027178	+	Protein PLASTID TRANSCRIPTIONALLY ACTIVE 12, chloroplastic	GO:0000427,GO:0005634,GO:0009416,GO:0009507,GO:0009585,GO:0009637,GO:0010114,GO:0010218,GO:0042644,GO:0042793,GO:0045893,GO:0090228	-	-	-
gene-20397	gene-20397.1	5	63064926	63072818	+	Auxin response factor 6	GO:0003677,GO:0003700,GO:0005634,GO:0006355,GO:0009725,GO:0009733,GO:0009734,GO:0009908	-	-	-
gene-20398	gene-20398.1	5	63080821	63085160	-	Remorin	-	-	-	-
gene-20399	gene-20399.1	5	63110839	63111049	-	-	-	-	-	-
gene-20400	gene-20400.1	5	63112068	63115096	-	Serine incorporator 4	-	-	-	-
gene-20401	gene-20401.1	5	63119027	63134269	-	Putative hydrolase C777.06c	GO:0005634,GO:0005829,GO:0016787	-	-	-
gene-20402	gene-20402.1	5	63184221	63188373	+	PPR repeat	-	-	-	-
gene-20403	gene-20403.1	5	63209080	63211742	+	PR5-like receptor kinase	GO:0004672,GO:0004675,GO:0004712,GO:0005524,GO:0006468,GO:0009506,GO:0009620,GO:0016021,GO:0106310	-	-	-
gene-20404	gene-20404.1	5	63241840	63248097	+	Pentatricopeptide repeat-containing protein	-	-	-	-
gene-20405	gene-20405.1	5	63273027	63277914	+	Auxilin-related protein 2	GO:0005737,GO:0005829,GO:0005886,GO:0009504,GO:0030276,GO:0031982,GO:0043231,GO:0045806,GO:0045926,GO:0072318,GO:0072583,GO:1900186	-	-	-
gene-20406	gene-20406.1	5	63279590	63294848	-	Solanesyl diphosphate synthase 3, chloroplastic/mitochondrial	GO:0004659,GO:0005739,GO:0006744,GO:0008299,GO:0009507,GO:0009536,GO:0009793,GO:0046872,GO:0050347,GO:0052924,GO:1990234	K14066	GPS; geranyl diphosphate synthase [EC:2.5.1.1]	Terpenoid backbone biosynthesis [PATH:ko00900]
gene-20407	gene-20407.1	5	63312818	63314068	-	transcription termination factor MTEF1, chloroplastic	GO:0003690,GO:0006355	K15032	MTERFD; mTERF domain-containing protein, mitochondrial	Translation factors [BR:ko03012]
gene-20408	gene-20408.1	5	63316845	63320304	-	Pentatricopeptide repeat-containing protein At4g02750	GO:0003723,GO:0008270,GO:0009451,GO:0010214,GO:0043231,GO:0140547	-	-	-
gene-20409	gene-20409.1	5	63322291	63329425	-	C3HC-type domain-containing protein	GO:0008270	-	-	-
gene-20410	gene-20410.1	5	63342824	63356653	-	CBL-interacting serine/threonine-protein kinase 23	GO:0004672,GO:0004674,GO:0004712,GO:0005267,GO:0005524,GO:0005634,GO:0005737,GO:0005829,GO:0005886,GO:0006468,GO:0007165,GO:0007584,GO:0009414,GO:0009536,GO:0010118,GO:0010119,GO:0035556,GO:0106310,GO:1990573	-	-	-
gene-20411	gene-20411.1	5	63351911	63356050	-	CBL-interacting protein kinase 23	GO:0004672,GO:0004674,GO:0004712,GO:0005524,GO:0005634,GO:0005829,GO:0005886,GO:0006468,GO:0007584,GO:0009414,GO:0010118,GO:0010119,GO:0035556,GO:0106310,GO:1990573	-	-	-
gene-20412	gene-20412.1	5	63404682	63405719	+	Stemmadenine O-acetyltransferase	GO:0009820,GO:0016491,GO:0016747	-	-	-
gene-20413	gene-20413.1	5	63410317	63411481	-	-	-	-	-	-
gene-20414	gene-20414.1	5	63432399	63433697	+	Stemmadenine O-acetyltransferase	GO:0009820,GO:0016491,GO:0016747	K13065	E2.3.1.133, HCT; shikimate O-hydroxycinnamoyltransferase [EC:2.3.1.133]	Phenylpropanoid biosynthesis [PATH:ko00940]
gene-20415	gene-20415.1	5	63444199	63448455	-	CBL-interacting serine/threonine-protein kinase 23	GO:0004672,GO:0004674,GO:0004712,GO:0005267,GO:0005524,GO:0005634,GO:0005737,GO:0005829,GO:0005886,GO:0006468,GO:0007584,GO:0009414,GO:0009536,GO:0010118,GO:0010119,GO:0035556,GO:0106310,GO:1990573	-	-	-
gene-20416	gene-20416.1	5	63444229	63444613	-	CBL-interacting protein kinase 23	GO:0004674,GO:0004712,GO:0005524,GO:0005634,GO:0005829,GO:0005886,GO:0006468,GO:0007584,GO:0009414,GO:0010118,GO:0010119,GO:0035556,GO:0106310,GO:1990573	-	-	-
gene-20417	gene-20417.1	5	63467692	63471277	-	Putative transposase protein (Fragment)	-	-	-	-
gene-20418	gene-20418.1	5	63472444	63473191	-	Phosphatidylglycerophosphate phosphatase PTPMT2	GO:0004439,GO:0004725,GO:0006655,GO:0008138,GO:0008962,GO:0048364	-	-	-
gene-20419	gene-20419.1	5	63475298	63480314	-	-	-	-	-	-
gene-20420	gene-20420.1	5	63489529	63490806	+	Stemmadenine O-acetyltransferase	GO:0009820,GO:0016491,GO:0016747	-	-	-
gene-20421	gene-20421.1	5	63501470	63506785	-	Retrovirus-related Pol polyprotein from transposon 17.6	GO:0003676,GO:0003964,GO:0004190,GO:0004519,GO:0004523,GO:0015074	-	-	-
gene-20422	gene-20422.1	5	63511097	63521564	+	DEAD-box ATP-dependent RNA helicase 1	GO:0003676,GO:0003677,GO:0003723,GO:0003724,GO:0005524,GO:0005634,GO:0016787,GO:0016887,GO:0017151	K14807	DDX51, DBP6; ATP-dependent RNA helicase DDX51/DBP6 [EC:3.6.4.13]	Ribosome biogenesis [BR:ko03009]
gene-20423	gene-20423.1	5	63540561	63543295	+	-	-	-	-	-
gene-20424	gene-20424.1	5	63543368	63545989	+	Retrovirus-related Pol polyprotein from transposon 17.6	GO:0003676,GO:0003964,GO:0004190,GO:0004519,GO:0004523,GO:0015074	-	-	-
gene-20425	gene-20425.1	5	63546986	63549228	-	-	-	-	-	-
gene-20426	gene-20426.1	5	63562068	63571921	-	Putative ALA-interacting subunit 2	GO:0005783,GO:0005794,GO:0005886,GO:0016020,GO:0016021	-	-	-
gene-20427	gene-20427.1	5	63575285	63578123	+	Pentatricopeptide repeat-containing protein At1g11290, chloroplastic	GO:0003729,GO:0004519,GO:0006397,GO:0008270,GO:0009507,GO:0016556	-	-	-
gene-20428	gene-20428.1	5	63578947	63582249	-	p21-activated protein kinase-interacting protein 1-like	GO:0005515,GO:0005730,GO:0009968,GO:0042273	K14830	MAK11, PAK1IP1; protein MAK11	Ribosome biogenesis [BR:ko03009]
gene-20429	gene-20429.1	5	63585624	63589070	+	Endoplasmic reticulum oxidoreductins 1 isoform 1	-	-	-	-
gene-20430	gene-20430.1	5	63591831	63598276	-	Endoplasmic reticulum oxidoreductin-2	GO:0003756,GO:0005783,GO:0005789,GO:0015035,GO:0016671,GO:0016972,GO:0034975,GO:0055114,GO:0071949	K10950	ERO1L; ERO1-like protein alpha [EC:1.8.4.-]	Protein processing in endoplasmic reticulum [PATH:ko04141]
gene-20431	gene-20431.1	5	63626913	63628446	-	Glutaredoxin-C9	GO:0005634,GO:0005737,GO:0015035,GO:0097573	K03676	grxC, GLRX, GLRX2; glutaredoxin 3	Chaperones and folding catalysts [BR:ko03110]
gene-20432	gene-20432.1	5	63646361	63649681	-	Transposase family tnp2	-	-	-	-
gene-20433	gene-20433.1	5	63647370	63650014	-	Transposase family tnp2	-	-	-	-
gene-20434	gene-20434.1	5	63728510	63729028	+	RNase H type-1 domain-containing protein	GO:0003676,GO:0004523	-	-	-
gene-20435	gene-20435.1	5	63752126	63757310	+	Probable inositol transporter 2	GO:0005366,GO:0005886,GO:0015798,GO:0016021,GO:0022857,GO:0023052,GO:0055085,GO:0090406	K08150	SLC2A13, ITR; MFS transporter, SP family, solute carrier family 2 (myo-inositol transporter), member 13	Transporters [BR:ko02000]
gene-20436	gene-20436.1	5	63768897	63771637	-	50S ribosomal protein HLP, mitochondrial	GO:0003735,GO:0005739,GO:0005762,GO:0005840,GO:0006412,GO:0070180	-	-	-
gene-20437	gene-20437.1	5	63829181	63833323	+	-	-	-	-	-
gene-20438	gene-20438.1	5	63835900	63836497	-	-	-	-	-	-
gene-20439	gene-20439.1	5	63884658	63890958	+	Probable inositol transporter 2	GO:0005366,GO:0005886,GO:0015798,GO:0016021,GO:0022857,GO:0023052,GO:0055085,GO:0090406	K08150	SLC2A13, ITR; MFS transporter, SP family, solute carrier family 2 (myo-inositol transporter), member 13	Transporters [BR:ko02000]
gene-20440	gene-20440.1	5	63908662	63911693	-	50S ribosomal protein HLP, mitochondrial	GO:0003735,GO:0005739,GO:0005762,GO:0005840,GO:0006412,GO:0070180	K02874	RP-L14, MRPL14, rplN; large subunit ribosomal protein L14	Ribosome [PATH:ko03010]
gene-20441	gene-20441.1	5	63916854	63920097	-	Enzymatic polyprotein	GO:0003964,GO:0004190,GO:0004519	-	-	-
gene-20442	gene-20442.1	5	63931163	63934744	+	Retrovirus-related Pol polyprotein from transposon 17.6	GO:0003676,GO:0003964,GO:0004190,GO:0004519,GO:0015074	-	-	-
gene-20443	gene-20443.1	5	63934855	63936411	+	Ribonuclease HI	GO:0003676,GO:0003677,GO:0003723,GO:0004523,GO:0004527,GO:0005737,GO:0015074,GO:0046872	-	-	-
gene-20444	gene-20444.1	5	63947735	63952718	+	Probable inositol transporter 2	GO:0005366,GO:0005886,GO:0015798,GO:0016021,GO:0022857,GO:0023052,GO:0055085,GO:0090406	K08150	SLC2A13, ITR; MFS transporter, SP family, solute carrier family 2 (myo-inositol transporter), member 13	Transporters [BR:ko02000]
gene-20445	gene-20445.1	5	63956117	63964263	-	50S ribosomal protein HLP, mitochondrial	GO:0003735,GO:0005739,GO:0005762,GO:0005840,GO:0006412,GO:0070180	K02874	RP-L14, MRPL14, rplN; large subunit ribosomal protein L14	Ribosome [PATH:ko03010]
gene-20446	gene-20446.1	5	63970454	63971564	-	Plant transposon protein	GO:0016788	-	-	-
gene-20447	gene-20447.1	5	63972955	63974520	-	-	-	-	-	-
gene-20448	gene-20448.1	5	63974101	63975116	-	Myb/SANT-like DNA-binding domain	-	-	-	-
gene-20449	gene-20449.1	5	63979030	63979629	+	Reverse transcriptase	-	-	-	-
gene-20450	gene-20450.1	5	63982049	63984263	+	Uncharacterized mitochondrial protein AtMg01250	GO:0005739	-	-	-
gene-20451	gene-20451.1	5	63984300	63984923	+	zinc-binding in reverse transcriptase	-	-	-	-
gene-20452	gene-20452.1	5	63992524	63997008	+	Retrovirus-related Pol polyprotein from transposon TNT 1-94	GO:0003676,GO:0003964,GO:0004190,GO:0004519,GO:0008270,GO:0015074	-	-	-
gene-20453	gene-20453.1	5	64022740	64038659	+	Transcription factor TCP2	GO:0003700,GO:0005634,GO:0006355,GO:0009637,GO:0043565,GO:0048366,GO:1903508,GO:2000032,GO:2000306	-	-	-
gene-20454	gene-20454.1	5	64044319	64047222	-	F-box protein At5g46170	GO:0005515,GO:0010286	-	-	-
gene-20455	gene-20455.1	5	64063036	64077177	-	Ornithine aminotransferase, mitochondrial	GO:0004587,GO:0005737,GO:0005739,GO:0005759,GO:0006561,GO:0006593,GO:0006979,GO:0008270,GO:0008483,GO:0009408,GO:0009413,GO:0009414,GO:0009536,GO:0009626,GO:0009651,GO:0009733,GO:0009737,GO:0009741,GO:0009753,GO:0010121,GO:0019544,GO:0030170,GO:0042538,GO:0042742,GO:0042802,GO:0050155,GO:0051646	K00819	rocD, OAT; ornithine--oxo-acid transaminase [EC:2.6.1.13]	Arginine and proline metabolism [PATH:ko00330]
gene-20456	gene-20456.1	5	64080460	64088350	-	KH domain-containing protein At4g18375	GO:0003723,GO:0003729,GO:0005634,GO:0005737,GO:0010468	K21444	PCBP3_4; poly(rC)-binding protein 3/4	Messenger RNA biogenesis [BR:ko03019]
gene-20457	gene-20457.1	5	64088777	64089082	+	-	-	-	-	-
gene-20458	gene-20458.1	5	64098270	64099735	-	-	-	-	-	-
gene-20459	gene-20459.1	5	64100795	64101446	+	Sm domain-containing protein	-	-	-	-
gene-20460	gene-20460.1	5	64112092	64113400	-	Probable xyloglucan glycosyltransferase 5	GO:0000139,GO:0005794,GO:0016021,GO:0016757,GO:0042803,GO:0048868,GO:0071555,GO:0099402	-	-	-
gene-20461	gene-20461.1	5	64114115	64115511	-	Myo-inositol transporter 2	GO:0005366,GO:0005783,GO:0016021,GO:0022857,GO:0055085,GO:1904679	-	-	-
gene-20462	gene-20462.1	5	64131772	64135586	-	Zinc knuckle	GO:0003676,GO:0008270	-	-	-
gene-20463	gene-20463.1	5	64158809	64164184	+	-	-	-	-	-
gene-20464	gene-20464.1	5	64174434	64174919	-	G-type lectin S-receptor-like serine/threonine-protein kinase (Fragment)	GO:0048544	-	-	-
gene-20465	gene-20465.1	5	64177055	64178993	-	Probable receptor-like protein kinase At5g38990	GO:0004672,GO:0004674,GO:0005524,GO:0005886,GO:0006468,GO:0009536,GO:0010038,GO:0016021,GO:0046777	-	-	-
gene-20466	gene-20466.1	5	64183056	64187651	-	KxDL domain-containing protein	-	-	-	-
gene-20467	gene-20467.1	5	64381672	64382148	-	Probable serine/threonine-protein kinase PBL8	GO:0004674,GO:0004712,GO:0005524,GO:0005886,GO:0006952,GO:0106310	-	-	-
gene-20468	gene-20468.1	5	64390404	64397537	+	Probable leucine-rich repeat receptor-like serine/threonine-protein kinase At3g14840	GO:0004672,GO:0004674,GO:0004712,GO:0005515,GO:0005524,GO:0005829,GO:0005886,GO:0006468,GO:0009506,GO:0009861,GO:0016021,GO:0045088,GO:0106310	-	-	-
gene-20469	gene-20469.1	5	64399032	64399586	+	Probable LRR receptor-like serine/threonine-protein kinase At1g29720	GO:0004674,GO:0004712,GO:0005524,GO:0005886,GO:0016021,GO:0106310	-	-	-
gene-20470	gene-20470.1	5	64413983	64419516	+	Probable leucine-rich repeat receptor-like serine/threonine-protein kinase At3g14840	GO:0004674,GO:0004712,GO:0005515,GO:0005524,GO:0005829,GO:0005886,GO:0009506,GO:0009861,GO:0016021,GO:0045088,GO:0106310	-	-	-
gene-20471	gene-20471.1	5	64446813	64452379	-	BTB/POZ domain-containing protein NPY5	GO:0005515,GO:0009908,GO:0009958,GO:0016567,GO:0071944	-	-	-
gene-20472	gene-20472.1	5	64516442	64516873	+	-	-	-	-	-
gene-20473	gene-20473.1	5	64533686	64545161	-	Neprosin activation peptide	-	-	-	-
gene-20474	gene-20474.1	5	64594750	64596835	-	Acyl-CoA hydrolase 2	GO:0005777,GO:0005829,GO:0006637,GO:0009062,GO:0047617,GO:0051289,GO:0052815,GO:0052816	-	-	-
gene-20475	gene-20475.1	5	64619469	64622908	+	16 kDa phloem protein 1	GO:0003723,GO:0006488,GO:0006952,GO:0046872	-	-	-
gene-20476	gene-20476.1	5	64648771	64650258	-	Zinc finger BED domain-containing protein RICESLEEPER 2	GO:0003677,GO:0005634,GO:0009791,GO:0046872,GO:0046983	-	-	-
gene-20477	gene-20477.1	5	64681366	64682150	-	Novel plant SNARE 13	GO:0000149,GO:0005484,GO:0005789,GO:0005794,GO:0005829,GO:0005886,GO:0006890,GO:0006906,GO:0012507,GO:0015031,GO:0016021,GO:0031201,GO:0031902	K08494	NSPN; novel plant SNARE	Membrane trafficking [BR:ko04131]
gene-20478	gene-20478.1	5	64710197	64714041	-	Neprosin	-	-	-	-
gene-20479	gene-20479.1	5	64723658	64724443	-	Novel plant SNARE 13	GO:0000149,GO:0005484,GO:0005789,GO:0005794,GO:0005829,GO:0005886,GO:0006906,GO:0012507,GO:0015031,GO:0016021,GO:0031201,GO:0031902	-	-	-
gene-20480	gene-20480.1	5	64790712	64794543	-	-	-	-	-	-
gene-20481	gene-20481.1	5	64797710	64797997	-	LEAF RUST 10 DISEASE-RESISTANCE LOCUS RECEPTOR-LIKE PROTEIN KINASE-like 2.3	GO:0004674,GO:0004712,GO:0005524,GO:0016021,GO:0030247,GO:0106310	-	-	-
gene-20482	gene-20482.1	5	64852096	64852765	+	-	-	-	-	-
gene-20483	gene-20483.1	5	64878881	64879594	+	-	-	-	-	-
gene-20484	gene-20484.1	5	64886025	64886925	+	Wall-associated receptor kinase C-terminal	-	-	-	-
gene-20485	gene-20485.1	5	64886899	64888801	+	PR5-like receptor kinase	GO:0004672,GO:0004674,GO:0004675,GO:0004712,GO:0005524,GO:0005886,GO:0006468,GO:0009506,GO:0009620,GO:0016021,GO:0106310	-	-	-
gene-20486	gene-20486.1	5	64997114	64997554	+	Rust resistance kinase Lr10	GO:0004672,GO:0004674,GO:0004712,GO:0005524,GO:0005886,GO:0006468,GO:0016021,GO:0106310	-	-	-
gene-20487	gene-20487.1	5	65018330	65018488	+	-	-	-	-	-
gene-20488	gene-20488.1	5	65025452	65025943	+	Rust resistance kinase Lr10	GO:0004672,GO:0004674,GO:0004712,GO:0005524,GO:0005886,GO:0006468,GO:0016021,GO:0106310	-	-	-
gene-20489	gene-20489.1	5	65062932	65065690	+	Retrovirus-related Pol polyprotein from transposon RE1	GO:0003676,GO:0003964,GO:0004190,GO:0004519,GO:0006310,GO:0015074,GO:0046872	-	-	-
gene-20490	gene-20490.1	5	65066560	65067111	+	Retrovirus-related Pol polyprotein from transposon TNT 1-94	GO:0003676,GO:0003964,GO:0004190,GO:0004519,GO:0008270,GO:0015074	-	-	-
gene-20491	gene-20491.1	5	65112410	65120525	-	Protease Do-like 5, chloroplastic	GO:0004252,GO:0005829,GO:0006508,GO:0009507,GO:0009543,GO:0009579,GO:0010206,GO:0031977	-	-	-
gene-20492	gene-20492.1	5	65170575	65171270	-	101 kDa malaria antigen-like	-	-	-	-
gene-20493	gene-20493.1	5	65191402	65192082	-	Cotton fibre expressed protein	-	-	-	-
gene-20494	gene-20494.1	5	65199645	65201349	+	Piriformospora indica-insensitive protein 2	GO:0005515	-	-	-
gene-20495	gene-20495.1	5	65225054	65231066	+	Glycolate oxidase 1	GO:0003729,GO:0003824,GO:0003973,GO:0005634,GO:0005777,GO:0005829,GO:0006537,GO:0009506,GO:0009507,GO:0009570,GO:0009854,GO:0010181,GO:0015930,GO:0016491,GO:0016638,GO:0022626,GO:0042742,GO:0048046,GO:0050665,GO:0055114	K11517	HAO; (S)-2-hydroxy-acid oxidase [EC:1.1.3.15]	Glyoxylate and dicarboxylate metabolism [PATH:ko00630]
gene-20496	gene-20496.1	5	65243256	65249076	-	Disease resistance protein At4g27190	GO:0005515,GO:0005524,GO:0006952,GO:0043531	K13459	RPS2; disease resistance protein RPS2	Plant-pathogen interaction [PATH:ko04626]
gene-20497	gene-20497.1	5	65253249	65256470	-	50S ribosomal protein like	-	-	-	-
gene-20498	gene-20498.1	5	65281253	65281764	-	-	-	-	-	-
gene-20499	gene-20499.1	5	65304354	65305769	-	Protein TIFY 5A	GO:0005634,GO:0006952,GO:0009611,GO:0031347,GO:2000022	-	-	-
gene-20500	gene-20500.1	5	65330219	65341105	-	Uncharacterized mitochondrial protein AtMg00310	GO:0003676,GO:0004523,GO:0005739	-	-	-
gene-20501	gene-20501.1	5	65334380	65334901	+	RNase H type-1 domain-containing protein	GO:0003676,GO:0004523	-	-	-
gene-20502	gene-20502.1	5	65362508	65366744	+	Pyruvate dehydrogenase E1 component subunit beta-3, chloroplastic	GO:0004739,GO:0005783,GO:0006086,GO:0006096,GO:0008270,GO:0009941,GO:0048868	K00162	PDHB, pdhB; pyruvate dehydrogenase E1 component beta subunit [EC:1.2.4.1]	Glycolysis / Gluconeogenesis [PATH:ko00010]
gene-20503	gene-20503.1	5	65445095	65445457	-	-	-	-	-	-
gene-20504	gene-20504.1	5	65510824	65513255	-	9-cis-epoxycarotenoid dioxygenase NCED1, chloroplastic	GO:0009414,GO:0009555,GO:0009570,GO:0009651,GO:0009688,GO:0009733,GO:0009737,GO:0009738,GO:0009739,GO:0009751,GO:0009835,GO:0009856,GO:0010436,GO:0016121,GO:0016123,GO:0016702,GO:0045549,GO:0046872,GO:0048653,GO:0055114,GO:1901177,GO:1901812	-	-	-
gene-20505	gene-20505.1	5	65511202	65512779	-	9-cis-epoxycarotenoid dioxygenase NCED2, chloroplastic	GO:0009414,GO:0009570,GO:0009688,GO:0009737,GO:0010436,GO:0016121,GO:0016702,GO:0045549,GO:0046872,GO:0055114	K09840	NCED; 9-cis-epoxycarotenoid dioxygenase [EC:1.13.11.51]	Carotenoid biosynthesis [PATH:ko00906]
gene-20506	gene-20506.1	5	65569381	65570418	+	TFIIH C1-like domain containing protein	-	-	-	-
gene-20507	gene-20507.1	5	65598056	65601604	+	F-box/kelch-repeat protein At1g30090	GO:0005515,GO:0009507	-	-	-
gene-20508	gene-20508.1	5	65622288	65623383	+	outer envelope membrane protein 7	-	-	-	-
gene-20509	gene-20509.1	5	65680657	65680992	+	VQ motif-containing protein 10	GO:0005634,GO:0006979	-	-	-
gene-20510	gene-20510.1	5	65725143	65725427	-	Prohibitin-4, mitochondrial	GO:0000325,GO:0005739,GO:0005747,GO:0005829,GO:0005886,GO:0007005,GO:0009505	-	-	-
gene-20511	gene-20511.1	5	65751816	65753246	+	Glucan endo-1,3-beta-glucosidase 11	GO:0004553,GO:0005576,GO:0005975,GO:0006952,GO:0031225,GO:0042973,GO:0046658,GO:0071555	-	-	-
gene-20512	gene-20512.1	5	65789050	65790364	+	MuDR family transposase	-	-	-	-
gene-20513	gene-20513.1	5	65790594	65791085	+	SWIM-type domain-containing protein	GO:0008270	-	-	-
gene-20514	gene-20514.1	5	65795862	65800291	+	Human Cytomegalovirus UL139 protein	-	-	-	-
gene-20515	gene-20515.1	5	65802299	65806044	+	Calcyclin-binding protein	GO:0005634,GO:0005641,GO:0005654,GO:0005737,GO:0005829,GO:0007507,GO:0015631,GO:0019005,GO:0019904,GO:0030877,GO:0031625,GO:0042803,GO:0043005,GO:0044297,GO:0044548,GO:0045740,GO:0055007,GO:0060416,GO:0060548,GO:1990830	K04507	CACYBP, SIP; calcyclin binding protein	Wnt signaling pathway [PATH:ko04310]
gene-20516	gene-20516.1	5	65828627	65838519	-	Katanin p60 ATPase-containing subunit A-like 2	GO:0000922,GO:0005524,GO:0005737,GO:0005819,GO:0005874,GO:0008017,GO:0008568,GO:0016853,GO:0016887	K07767	KATNA1; katanin p60 ATPase-containing subunit A1 [EC:5.6.1.1]	Cytoskeleton proteins [BR:ko04812]
gene-20517	gene-20517.1	5	65890122	65892074	-	Gibberellin 2-beta-dioxygenase	GO:0009686,GO:0016491,GO:0046872,GO:0052634,GO:0055114	K04125	GA2ox; gibberellin 2beta-dioxygenase [EC:1.14.11.13]	Diterpenoid biosynthesis [PATH:ko00904]
gene-20518	gene-20518.1	5	65964295	65967669	-	Tetratricopeptide repeat	-	-	-	-
gene-20519	gene-20519.1	5	65968276	65974705	+	PIK-related kinase, FAT	-	-	-	-
gene-20520	gene-20520.1	5	66024590	66050271	-	-	-	-	-	-
gene-20521	gene-20521.1	5	66092111	66092842	+	-	-	-	-	-
gene-20522	gene-20522.1	5	66121146	66123680	-	-	-	-	-	-
gene-20523	gene-20523.1	5	66125839	66128462	+	PIK-related kinase, FAT	-	-	-	-
gene-20524	gene-20524.1	5	66134036	66135142	-	GRF-type domain-containing protein	GO:0003677,GO:0003916,GO:0005694,GO:0006265	-	-	-
gene-20525	gene-20525.1	5	66171043	66175484	+	Probable hexosyltransferase MUCI70	GO:0000139,GO:0005794,GO:0010246,GO:0016021,GO:0016757,GO:0045491,GO:0048358,GO:0080001	-	-	-
gene-20526	gene-20526.1	5	66212580	66213214	+	DUF538 domain-containing protein	-	-	-	-
gene-20527	gene-20527.1	5	66222368	66226489	-	Pentatricopeptide repeat-containing protein At1g73400, mitochondrial	GO:0005739	-	-	-
gene-20528	gene-20528.1	5	66241995	66246707	+	Mannosyl-oligosaccharide 1,2-alpha-mannosidase MNS3	GO:0004559,GO:0004571,GO:0005509,GO:0005768,GO:0005783,GO:0005794,GO:0005797,GO:0005802,GO:0005975,GO:0006486,GO:0006491,GO:0016020,GO:0016021,GO:0030433	K23741	MAN1B, MNS3; endoplasmic reticulum Man9GlcNAc2 1,2-alpha-mannosidase [EC:3.2.1.209]	N-Glycan biosynthesis [PATH:ko00510]
gene-20529	gene-20529.1	5	66246682	66251692	-	Potassium channel KAT2	GO:0005216,GO:0005249,GO:0006811,GO:0007623,GO:0009644,GO:0010118,GO:0016020,GO:0016021,GO:0034765,GO:0055085	K21867	AKT, KAT, GORK, SKOR; potassium channel	Transporters [BR:ko02000]
gene-20530	gene-20530.1	5	66299866	66305850	-	Prefoldin subunit 6	GO:0001540,GO:0005737,GO:0005829,GO:0006457,GO:0016272,GO:0051082,GO:0051087,GO:0051131,GO:1905907,GO:1990062	K04798	pfdB, PFDN6; prefoldin beta subunit	Chaperones and folding catalysts [BR:ko03110]
gene-20531	gene-20531.1	5	66349255	66352294	+	-	-	-	-	-
gene-20532	gene-20532.1	5	66355777	66366383	+	Galactose-binding domain-like	-	-	-	-
gene-20533	gene-20533.1	5	66386557	66393803	+	La-related protein 6A	GO:0003723,GO:0003729,GO:0005634,GO:0005844,GO:0006396	K15191	LARP7; La-related protein 7	Transcription machinery [BR:ko03021]
gene-20534	gene-20534.1	5	66395676	66400318	+	Phospho-N-acetylmuramoyl-pentapeptide-transferase homolog	GO:0005887,GO:0008963,GO:0016021,GO:0016780,GO:0044038,GO:0071555	K01000	mraY; phospho-N-acetylmuramoyl-pentapeptide-transferase [EC:2.7.8.13]	Peptidoglycan biosynthesis [PATH:ko00550]
gene-20535	gene-20535.1	5	66406323	66410308	+	40S ribosomal protein S14-3	GO:0000028,GO:0000462,GO:0003735,GO:0005829,GO:0005840,GO:0006412,GO:0022627,GO:0048027,GO:0070181	K02955	RP-S14e, RPS14; small subunit ribosomal protein S14e	Ribosome [PATH:ko03010]
gene-20536	gene-20536.1	5	66439695	66442167	+	Cytochrome P450 710A11	GO:0004497,GO:0005506,GO:0016021,GO:0016125,GO:0016126,GO:0016491,GO:0016705,GO:0020037,GO:0055114	K09832	CYP710A; sterol 22-desaturase [EC:1.14.19.41]	Steroid biosynthesis [PATH:ko00100]
gene-20537	gene-20537.1	5	66445009	66451527	-	Probable anion transporter 5	GO:0000139,GO:0005315,GO:0005794,GO:0009624,GO:0016021,GO:0022857,GO:0055085	K08193	SLC17A; MFS transporter, ACS family, solute carrier family 17 (sodium-dependent inorganic phosphate cotransporter), other	Transporters [BR:ko02000]
gene-20538	gene-20538.1	5	66454113	66458948	+	60S ribosomal protein L18a-like protein	GO:0005840	-	-	-
gene-20539	gene-20539.1	5	66469134	66474487	-	Histone acetyltransferase of the MYST family 1	GO:0003712,GO:0004402,GO:0005634,GO:0006281,GO:0006325,GO:0006355,GO:0010224,GO:0016573,GO:0042393,GO:0043995,GO:0045892,GO:0045944,GO:0046872,GO:2000028	K11308	MYST1, MOF, KAT8; histone acetyltransferase MYST1 [EC:2.3.1.48]	Transcription factors [BR:ko03000]
gene-20540	gene-20540.1	5	66487343	66488689	+	Zinc finger BED domain-containing protein RICESLEEPER 2	GO:0003677,GO:0005634,GO:0009791,GO:0046872,GO:0046983	-	-	-
gene-20541	gene-20541.1	5	66494024	66496025	+	DDE superfamily endonuclease	-	-	-	-
gene-20542	gene-20542.1	5	66497201	66498083	-	-	-	-	-	-
gene-20543	gene-20543.1	5	66504119	66506635	+	60S ribosomal protein L18a	GO:0003735,GO:0005840,GO:0006412	K02882	RP-L18Ae, RPL18A; large subunit ribosomal protein L18Ae	Ribosome [PATH:ko03010]
gene-20544	gene-20544.1	5	66517240	66520196	+	Cytochrome b561 domain-containing protein At4g18260	GO:0016021,GO:0016491,GO:0020037,GO:0046872,GO:0140575	-	-	-
gene-20545	gene-20545.1	5	66521372	66523992	-	Serpin-Z4	GO:0004867,GO:0005615,GO:0006952,GO:0045735	-	-	-
gene-20546	gene-20546.1	5	66552103	66557290	+	Urease accessory protein G	GO:0003924,GO:0005525,GO:0006807,GO:0016151,GO:0043085,GO:0043419,GO:0150006	K03189	ureG; urease accessory protein	Protein processing
gene-20547	gene-20547.1	5	66559441	66560293	+	-	-	-	-	-
gene-20548	gene-20548.1	5	66562573	66564213	-	Serpin-ZXA	GO:0004867,GO:0005615	-	-	-
gene-20549	gene-20549.1	5	66568679	66571377	+	Urease accessory protein G	GO:0003924,GO:0005525,GO:0006807,GO:0016151	K03189	ureG; urease accessory protein	Protein processing
gene-20550	gene-20550.1	5	66576611	66578175	-	Serpin-ZXA	GO:0004867,GO:0005615	-	-	-
gene-20551	gene-20551.1	5	66583073	66588025	+	Urease accessory protein G	GO:0003924,GO:0005525,GO:0006807,GO:0016151,GO:0043085,GO:0043419,GO:0150006	K03189	ureG; urease accessory protein	Protein processing
gene-20552	gene-20552.1	5	66589674	66593017	+	Uncharacterized protein At4g18257	GO:0005634	-	-	-
gene-20553	gene-20553.1	5	66610352	66611797	-	zinc-binding in reverse transcriptase	-	-	-	-
gene-20554	gene-20554.1	5	66649732	66650443	+	-	-	-	-	-
gene-20555	gene-20555.1	5	66665840	66666885	+	hAT family C-terminal dimerisation region	GO:0046983	-	-	-
gene-20556	gene-20556.1	5	66671243	66673405	-	Chalcone synthase	GO:0004315,GO:0006633,GO:0009813,GO:0016210,GO:0102128	K00660	CHS; chalcone synthase [EC:2.3.1.74]	Flavonoid biosynthesis [PATH:ko00941]
gene-20557	gene-20557.1	5	66693562	66706175	-	Factor of DNA methylation 1	GO:0003677,GO:0003723,GO:0003725,GO:0009506,GO:0010569,GO:0031047,GO:0043621,GO:0080188	-	-	-
gene-20558	gene-20558.1	5	66717040	66719938	+	Uncharacterized protein At2g34460, chloroplastic	GO:0003824,GO:0003854,GO:0005783,GO:0006694,GO:0009507,GO:0009534,GO:0009535,GO:0009941,GO:0010287,GO:0016616,GO:0055114	-	-	-
gene-20559	gene-20559.1	5	66721045	66722283	-	-	-	-	-	-
gene-20560	gene-20560.1	5	66723219	66730485	-	Long chain base biosynthesis protein 1	GO:0004758,GO:0005783,GO:0005789,GO:0009058,GO:0009793,GO:0009825,GO:0016021,GO:0030148,GO:0030170,GO:0043067,GO:0046512,GO:0046513	K00654	SPT; serine palmitoyltransferase [EC:2.3.1.50]	Sphingolipid metabolism [PATH:ko00600]
gene-20561	gene-20561.1	5	66750368	66756435	-	DNA replication licensing factor MCM3 homolog 2	GO:0000727,GO:0003677,GO:0003678,GO:0003697,GO:0005524,GO:0005634,GO:0006271,GO:0016887,GO:0032508,GO:0042555,GO:1902975	K02541	MCM3; DNA replication licensing factor MCM3 [EC:5.6.2.3]	DNA replication [PATH:ko03030]
gene-20562	gene-20562.1	5	66762164	66768925	-	3-oxoacyl-[acyl-carrier-protein] synthase I, chloroplastic	GO:0004315,GO:0006633,GO:0009570	K09458	fabF, OXSM, CEM1; 3-oxoacyl-[acyl-carrier-protein] synthase II [EC:2.3.1.179]	Fatty acid biosynthesis [PATH:ko00061]
gene-20563	gene-20563.1	5	66784229	66791371	+	High mobility group B protein 14	GO:0003677,GO:0003700,GO:0005634	-	-	-
gene-20564	gene-20564.1	5	66792281	66798111	-	Uncharacterized protein ycf23	GO:0009507	-	-	-
gene-20565	gene-20565.1	5	66815578	66816250	-	Uncharacterized protein ycf23	GO:0009507	-	-	-
gene-20566	gene-20566.1	5	66820633	66823704	+	Cation/H(+) antiporter 15	GO:0006812,GO:0006813,GO:0006885,GO:0012505,GO:0015299,GO:0016021,GO:0055085	-	-	-
gene-20567	gene-20567.1	5	66909937	66910820	-	Transmembrane protein, putative	-	-	-	-
gene-20568	gene-20568.1	5	66933592	66934155	-	Agamous-like MADS-box protein AGL62	GO:0000978,GO:0000981,GO:0003677,GO:0003700,GO:0005634,GO:0006357,GO:0009960,GO:0045944,GO:0046983,GO:2000012	-	-	-
gene-20569	gene-20569.1	5	66942089	66942742	-	Agamous-like MADS-box protein AGL62	GO:0000978,GO:0000981,GO:0003677,GO:0003700,GO:0005634,GO:0006357,GO:0009960,GO:0045944,GO:0046983,GO:2000012	K12412	MCM1; pheromone receptor transcription factor	MAPK signaling pathway - yeast [PATH:ko04011]
gene-20570	gene-20570.1	5	66958581	66959296	+	Agamous-like MADS-box protein AGL61	GO:0000978,GO:0000981,GO:0003677,GO:0003700,GO:0005634,GO:0006357,GO:0009559,GO:0043078,GO:0045944,GO:0046983	-	-	-
gene-20571	gene-20571.1	5	66992857	67012443	+	tobamovirus multiplication protein 1-like isoform X1	-	-	-	-
gene-20572	gene-20572.1	5	67028725	67035526	-	Mitochondrial inner membrane protease subunit 1	GO:0004252,GO:0005739,GO:0006465,GO:0006627,GO:0042720	K09647	IMP1; mitochondrial inner membrane protease subunit 1 [EC:3.4.21.-]	Protein export [PATH:ko03060]
gene-20573	gene-20573.1	5	67040045	67043858	-	Transcription factor bHLH144	GO:0003677,GO:0003700,GO:0005634,GO:0006355,GO:0046983	-	-	-
gene-20574	gene-20574.1	5	67077156	67078486	-	Glucan endo-1,3-beta-glucosidase	-	-	-	-
gene-20575	gene-20575.1	5	67082561	67084191	-	X8 domain containing protein	-	-	-	-
gene-20576	gene-20576.1	5	67111796	67116791	-	Putative ribonuclease H protein At1g65750	GO:0003676,GO:0004523,GO:0005739,GO:0046872	-	-	-
gene-20577	gene-20577.1	5	67138447	67139705	+	Fibrous sheath-interacting protein	-	-	-	-
gene-20578	gene-20578.1	5	67139422	67144015	-	LRR receptor-like serine/threonine-protein kinase FLS2	GO:0004672,GO:0004675,GO:0004712,GO:0005515,GO:0005524,GO:0005768,GO:0005886,GO:0006468,GO:0006898,GO:0010008,GO:0010359,GO:0012505,GO:0016020,GO:0016021,GO:0016045,GO:0042742,GO:0042802,GO:0052544,GO:0106310	K13420	FLS2; LRR receptor-like serine/threonine-protein kinase FLS2 [EC:2.7.11.1]	MAPK signaling pathway - plant [PATH:ko04016]
gene-20579	gene-20579.1	5	67151866	67152925	-	Chlorophyll a-b binding protein 40, chloroplastic	GO:0009416,GO:0009522,GO:0009523,GO:0009535,GO:0009768,GO:0016021,GO:0016168,GO:0018298,GO:0046872	K08912	LHCB1; light-harvesting complex II chlorophyll a/b binding protein 1	Photosynthesis - antenna proteins [PATH:ko00196]
gene-20580	gene-20580.1	5	67162902	67163870	-	Chlorophyll a-b binding protein 3, chloroplastic	GO:0009416,GO:0009522,GO:0009523,GO:0009535,GO:0009768,GO:0016021,GO:0016168,GO:0018298,GO:0046872	K08912	LHCB1; light-harvesting complex II chlorophyll a/b binding protein 1	Photosynthesis - antenna proteins [PATH:ko00196]
gene-20581	gene-20581.1	5	67179171	67179922	+	Chlorophyll a-b binding protein 2, chloroplastic	GO:0009416,GO:0009522,GO:0009523,GO:0009535,GO:0009768,GO:0015979,GO:0016021,GO:0016168,GO:0018298,GO:0046872	-	-	-
gene-20582	gene-20582.1	5	67181953	67197557	-	Probable starch synthase 4, chloroplastic/amyloplastic	GO:0004373,GO:0005982,GO:0009011,GO:0009501,GO:0009507,GO:0016757,GO:0019252,GO:0033201	K00703	glgA; starch synthase [EC:2.4.1.21]	Starch and sucrose metabolism [PATH:ko00500]
gene-20583	gene-20583.1	5	67208424	67210800	+	Reverse transcriptase (RNA-dependent DNA polymerase)	-	-	-	-
gene-20584	gene-20584.1	5	67211397	67212362	+	-	-	-	-	-
gene-20585	gene-20585.1	5	67212390	67213801	+	RNase H type-1 domain-containing protein	GO:0003676,GO:0004523	-	-	-
gene-20586	gene-20586.1	5	67214981	67215445	+	-	-	-	-	-
gene-20587	gene-20587.1	5	67215512	67217767	+	-	-	-	-	-
gene-20588	gene-20588.1	5	67218294	67218860	+	Reverse transcriptase-like	GO:0003676,GO:0004523	-	-	-
gene-20589	gene-20589.1	5	67218880	67219134	+	-	-	-	-	-
gene-20590	gene-20590.1	5	67228431	67230812	-	Glutamyl-tRNA (Gln) amidotransferase subunit C	-	-	-	-
gene-20591	gene-20591.1	5	67233769	67237059	-	Retrovirus-related Pol polyprotein from transposon TNT 1-94	GO:0003676,GO:0003964,GO:0004190,GO:0004519,GO:0008270,GO:0015074	-	-	-
gene-20592	gene-20592.1	5	67240339	67241206	+	zinc-binding in reverse transcriptase	-	-	-	-
gene-20593	gene-20593.1	5	67250690	67252095	+	-	-	-	-	-
gene-20594	gene-20594.1	5	67252511	67253085	+	-	-	-	-	-
gene-20595	gene-20595.1	5	67271178	67271797	+	UDP-N-acetylglucosamine transferase subunit ALG14 homolog	GO:0005789,GO:0006488,GO:0016021,GO:0031965,GO:0043541	-	-	-
gene-20596	gene-20596.1	5	67405578	67406112	+	Mitochondrial inner membrane protease subunit 1	GO:0004252,GO:0005739,GO:0006465,GO:0006627,GO:0042720	-	-	-
gene-20597	gene-20597.1	5	67560455	67561087	+	transcription factor bHLH144-like isoform X2	-	-	-	-
gene-20598	gene-20598.1	5	67586311	67593047	+	Mitochondrial inner membrane protease subunit 1	GO:0004252,GO:0005739,GO:0006465,GO:0006627,GO:0042720	K09647	IMP1; mitochondrial inner membrane protease subunit 1 [EC:3.4.21.-]	Protein export [PATH:ko03060]
gene-20599	gene-20599.1	5	67634749	67635586	+	-	-	-	-	-
gene-20600	gene-20600.1	5	67636209	67637127	-	-	-	-	-	-
gene-20601	gene-20601.1	5	67651343	67652392	+	-	-	-	-	-
gene-20602	gene-20602.1	5	67659923	67662618	-	Chaperonin CPN60-like 2, mitochondrial	GO:0000325,GO:0005524,GO:0005739,GO:0005829,GO:0006457,GO:0016887,GO:0042026	-	-	-
gene-20603	gene-20603.1	5	67682807	67683553	-	Sugar transport protein 13	GO:0005358,GO:0005886,GO:0009414,GO:0009506,GO:0009536,GO:0009651,GO:0009679,GO:0009737,GO:0015145,GO:0015749,GO:0016021	-	-	-
gene-20604	gene-20604.1	5	67723698	67726049	-	Glutamyl-tRNA (Gln) amidotransferase subunit C	-	-	-	-
gene-20605	gene-20605.1	5	67731075	67731965	+	zinc-binding in reverse transcriptase	-	-	-	-
gene-20606	gene-20606.1	5	67751814	67754192	-	Purine permease 21	GO:0015211,GO:0016021	-	-	-
gene-20607	gene-20607.1	5	67761522	67762975	+	Probable methyltransferase At1g29790	GO:0000139,GO:0005768,GO:0005794,GO:0005797,GO:0005802,GO:0005886,GO:0006488,GO:0008168,GO:0016021,GO:0032259	-	-	-
gene-20608	gene-20608.1	5	67768916	67769783	+	-	-	-	-	-
gene-20609	gene-20609.1	5	67773712	67811704	-	Sugar transport protein 10	GO:0005354,GO:0005886,GO:0008645,GO:0009679,GO:0015578,GO:0016021,GO:0022857,GO:0055055,GO:0055085,GO:0071333	-	-	-
gene-20610	gene-20610.1	5	67832451	67834877	-	Glutamyl-tRNA (Gln) amidotransferase subunit C	-	-	-	-
gene-20611	gene-20611.1	5	67881486	67881995	+	Mitochondrial inner membrane protease subunit 1	GO:0004252,GO:0005739,GO:0006465,GO:0006627,GO:0042720	-	-	-
gene-20612	gene-20612.1	5	67938892	67939233	+	-	-	-	-	-
gene-20613	gene-20613.1	5	67940472	67944692	-	Purine permease 21	GO:0008483,GO:0015211,GO:0016021,GO:0030170	-	-	-
gene-20614	gene-20614.1	5	67947619	67948659	-	Probable purine permease 10	GO:0005345,GO:0006863,GO:0009624,GO:0015211,GO:0016020,GO:0016021	-	-	-
gene-20615	gene-20615.1	5	67973875	67977667	-	Acetylornithine aminotransferase, chloroplastic/mitochondrial	GO:0003992,GO:0005507,GO:0005739,GO:0006526,GO:0008483,GO:0009507,GO:0009570,GO:0030170,GO:0042742,GO:0042802,GO:0048364,GO:0080022	-	-	-
gene-20616	gene-20616.1	5	67981181	67982221	-	Probable purine permease 10	GO:0005345,GO:0006863,GO:0009624,GO:0015211,GO:0016020,GO:0016021	-	-	-
gene-20617	gene-20617.1	5	67988608	67998112	-	Protein REDUCED WALL ACETYLATION 1	GO:0000139,GO:0005794,GO:0005975,GO:0009834,GO:0010411,GO:0016021,GO:0016407,GO:0016491,GO:0045491,GO:0045492,GO:1990937	K03377	CASD1; N-acetylneuraminate 9-O-acetyltransferase [EC:2.3.1.45]	Enzymes with EC numbers
gene-20618	gene-20618.1	5	68084314	68086685	-	WRKY transcription factor 28	GO:0003700,GO:0005634,GO:0006355,GO:0042659,GO:0043565,GO:1900057	-	-	-
gene-20619	gene-20619.1	5	68162215	68168924	-	Two-pore potassium channel 2	GO:0005216,GO:0005887,GO:0006811,GO:0009705,GO:0016020,GO:0022841,GO:0030322,GO:0046872,GO:0055085,GO:0071805	K05389	KCNKF; potassium channel subfamily K, other eukaryote	Ion channels [BR:ko04040]
gene-20620	gene-20620.1	5	68167391	68168569	-	Two-pore potassium channel 2	GO:0005216,GO:0005887,GO:0006811,GO:0009705,GO:0016020,GO:0022841,GO:0030322,GO:0046872,GO:0055085,GO:0071805	K05389	KCNKF; potassium channel subfamily K, other eukaryote	Ion channels [BR:ko04040]
gene-20621	gene-20621.1	5	68172643	68181813	-	DNA-binding protein DDB_G0278111	GO:0003677,GO:0005634,GO:0005829	K06875	PDCD5, TFAR19; programmed cell death protein 5	Signaling proteins
gene-20622	gene-20622.1	5	68179604	68181886	-	Programmed cell death 5	-	-	-	-
gene-20623	gene-20623.1	5	68187844	68191760	+	Probable methyltransferase At1g29790	GO:0000139,GO:0005768,GO:0005794,GO:0005797,GO:0005802,GO:0005886,GO:0008168,GO:0016021,GO:0032259	-	-	-
gene-20624	gene-20624.1	5	68194518	68195732	+	Domain of unknown function (DUF4283)	-	-	-	-
gene-20625	gene-20625.1	5	68196650	68200137	+	Uncharacterized mitochondrial protein AtMg01250	GO:0005739	-	-	-
gene-20626	gene-20626.1	5	68202303	68204615	-	Pterin-4-alpha-carbinolamine dehydratase 2, mitochondrial	GO:0005739,GO:0006729,GO:0008124	K01724	PCBD, phhB; 4a-hydroxytetrahydrobiopterin dehydratase [EC:4.2.1.96]	Folate biosynthesis [PATH:ko00790]
gene-20627	gene-20627.1	5	68207593	68209182	-	-	-	-	-	-
gene-20628	gene-20628.1	5	68232458	68236160	+	Coatomer subunit zeta-2	GO:0000139,GO:0006886,GO:0006890,GO:0006891,GO:0030126	K20472	COPZ, RET3; coatomer subunit zeta	Membrane trafficking [BR:ko04131]
gene-20629	gene-20629.1	5	68237692	68244301	-	CorA-like Mg2+ transporter protein	GO:0016020,GO:0030001,GO:0046873,GO:0055085	-	-	-
gene-20630	gene-20630.1	5	68318402	68318933	+	PMEI domain-containing protein	GO:0004857	-	-	-
gene-20631	gene-20631.1	5	68381951	68396423	-	GBF-interacting protein 1	GO:0005634,GO:0042802,GO:0043388,GO:0051082	-	-	-
gene-20632	gene-20632.1	5	68410511	68422745	+	Carboxyl-terminal-processing peptidase 1, chloroplastic	GO:0004175,GO:0004252,GO:0005515,GO:0006508,GO:0008236,GO:0009543,GO:0031977	K03797	E3.4.21.102, prc, ctpA; carboxyl-terminal processing protease [EC:3.4.21.102]	Peptidases and inhibitors [BR:ko01002]
gene-20633	gene-20633.1	5	68427025	68433143	+	Glucan endo-1,3-beta-glucosidase 1	GO:0005576,GO:0005975,GO:0006952,GO:0042973,GO:0046658	-	-	-
gene-20634	gene-20634.1	5	68434906	68439234	-	Cold-regulated 413 inner membrane protein 1, chloroplastic	GO:0009507,GO:0009535,GO:0009631,GO:0009737,GO:0009941,GO:0016021,GO:0031357,GO:0042631,GO:0070417	-	-	-
gene-20635	gene-20635.1	5	68449611	68450802	-	Endo/exonuclease/phosphatase domain-containing protein	-	-	-	-
gene-20636	gene-20636.1	5	68453142	68461357	+	Ribosome maturation factor RimM	GO:0005737,GO:0005840,GO:0006364,GO:0042274,GO:0043022	-	-	-
gene-20637	gene-20637.1	5	68471060	68477350	+	Protein MEI2-like 2	GO:0000398,GO:0003676,GO:0003723,GO:0016607	-	-	-
gene-20638	gene-20638.1	5	68478101	68488373	-	Phytochrome E	GO:0000155,GO:0005515,GO:0006355,GO:0007165,GO:0009584,GO:0009585,GO:0009881,GO:0017006,GO:0018298,GO:0042803	K12123	PHYE; phytochrome E	Signaling proteins
gene-20639	gene-20639.1	5	68483052	68483420	-	Phytochrome E	GO:0000155,GO:0006355,GO:0009584,GO:0009585,GO:0009881,GO:0017006,GO:0018298,GO:0042803	-	-	-
gene-20640	gene-20640.1	5	68484662	68488368	-	Phytochrome E	GO:0000155,GO:0005515,GO:0006355,GO:0007165,GO:0009584,GO:0009585,GO:0009881,GO:0017006,GO:0018298,GO:0042803	-	-	-
gene-20641	gene-20641.1	5	68493844	68495345	-	-	-	-	-	-
gene-20642	gene-20642.1	5	68504498	68512974	+	CTD small phosphatase-like protein 2	GO:0004721	K17616	CTDSPL2; CTD small phosphatase-like protein 2 [EC:3.1.3.-]	Protein phosphatases and associated proteins [BR:ko01009]
gene-20643	gene-20643.1	5	68523060	68531001	+	U3 small nucleolar RNA-associated protein 7	GO:0000447,GO:0000462,GO:0000472,GO:0000480,GO:0005515,GO:0005654,GO:0005730,GO:0030686,GO:0030688,GO:0032040	K14768	UTP7, WDR46; U3 small nucleolar RNA-associated protein 7	Ribosome biogenesis [BR:ko03009]
gene-20644	gene-20644.1	5	68533894	68536380	+	60S ribosomal protein L32-1	GO:0003729,GO:0003735,GO:0005730,GO:0005829,GO:0005840,GO:0006412,GO:0022625,GO:0022626,GO:0042788	K02912	RP-L32e, RPL32; large subunit ribosomal protein L32e	Ribosome [PATH:ko03010]
gene-20645	gene-20645.1	5	68542099	68542578	+	PMEI domain-containing protein	GO:0004857	-	-	-
gene-20646	gene-20646.1	5	68550864	68556004	+	-	-	-	-	-
gene-20647	gene-20647.1	5	68577200	68590323	+	Vesicle-fusing ATPase	GO:0000325,GO:0005524,GO:0005794,GO:0005795,GO:0005829,GO:0005886,GO:0006891,GO:0007030,GO:0009506,GO:0016192,GO:0016887,GO:0035494,GO:0043001,GO:0046872,GO:0048211	K06027	NSF, SEC18; vesicle-fusing ATPase [EC:3.6.4.6]	Autophagy - yeast [PATH:ko04138]
gene-20648	gene-20648.1	5	68611590	68622445	+	Vesicle-fusing ATPase	GO:0000325,GO:0005524,GO:0005794,GO:0005795,GO:0005829,GO:0005886,GO:0006891,GO:0007030,GO:0009506,GO:0016192,GO:0016887,GO:0035494,GO:0043001,GO:0046872,GO:0048211	-	-	-
gene-20649	gene-20649.1	5	68635363	68655206	-	Pre-mRNA-processing factor 39-2	GO:0000243,GO:0000395,GO:0005685,GO:0071004	K13217	PRPF39, PRP39; pre-mRNA-processing factor 39	Spliceosome [BR:ko03041]
gene-20650	gene-20650.1	5	68690187	68690915	-	-	-	-	-	-
gene-20651	gene-20651.1	5	68708592	68713467	-	Probable serine/threonine-protein kinase PBL15	GO:0004672,GO:0004674,GO:0004712,GO:0005524,GO:0005886,GO:0006468,GO:0006952,GO:0016301,GO:0106310,GO:1901141	-	-	-
gene-20652	gene-20652.1	5	68723287	68726779	-	Pentatricopeptide repeat-containing protein At5g46460, mitochondrial	GO:0005739,GO:0008270	-	-	-
gene-20653	gene-20653.1	5	68752528	68754065	+	Membrane protein PM19L	GO:0016021	-	-	-
gene-20654	gene-20654.1	5	68754901	68761196	-	Putative enolase-phosphatase E1	-	-	-	-
gene-20655	gene-20655.1	5	68804778	68816901	+	SH3 domain-containing protein 3	GO:0005515,GO:0005829,GO:0030136	-	-	-
gene-20656	gene-20656.1	5	68820153	68827485	-	ABC transporter B family member 9	GO:0005524,GO:0005829,GO:0016021,GO:0042626,GO:0055085,GO:0140359	K05658	ABCB1, CD243; ATP-binding cassette, subfamily B (MDR/TAP), member 1 [EC:7.6.2.2]	ABC transporters [PATH:ko02010]
gene-20657	gene-20657.1	5	68842257	68850422	-	ABC transporter B family member 9	GO:0005524,GO:0005829,GO:0016021,GO:0042626,GO:0055085,GO:0140359	K05658	ABCB1, CD243; ATP-binding cassette, subfamily B (MDR/TAP), member 1 [EC:7.6.2.2]	ABC transporters [PATH:ko02010]
gene-20658	gene-20658.1	5	68868448	68872363	-	E3 ubiquitin-protein ligase AIRP2	GO:0004842,GO:0005829,GO:0006511,GO:0009651,GO:0009737,GO:0009789,GO:0016567,GO:0046872,GO:0061630	-	-	-
gene-20659	gene-20659.1	5	68884702	68884809	+	Probable pyruvate, phosphate dikinase regulatory protein, chloroplastic	GO:0004674,GO:0005524,GO:0009507,GO:0016776	-	-	-
gene-20660	gene-20660.1	5	68900307	68903726	-	Protein SRG1	GO:0010150,GO:0016491,GO:0016682,GO:0046872,GO:0055114	-	-	-
gene-20661	gene-20661.1	5	68910424	68915310	-	Protein SRG1	GO:0010150,GO:0016491,GO:0016682,GO:0046872,GO:0055114	-	-	-
gene-20662	gene-20662.1	5	68925010	68949955	-	Protein SRG1	GO:0008168,GO:0010150,GO:0016491,GO:0016682,GO:0032259,GO:0046872,GO:0055114,GO:0097295,GO:0102803,GO:0102805	-	-	-
gene-20663	gene-20663.1	5	68965021	68965269	-	Codeine O-demethylase	GO:0008168,GO:0032259,GO:0046872,GO:0097295,GO:0102803,GO:0102805	-	-	-
gene-20664	gene-20664.1	5	68966754	68969745	-	Protein SRG1	GO:0010150,GO:0016682,GO:0046872	-	-	-
gene-20665	gene-20665.1	5	68978999	68983038	-	Protein SRG1	GO:0010150,GO:0016491,GO:0016682,GO:0046872,GO:0055114	-	-	-
gene-20666	gene-20666.1	5	69013048	69013917	+	-	-	-	-	-
gene-20667	gene-20667.1	5	69027140	69028768	-	Gag-Pol polyprotein	GO:0003676,GO:0003677,GO:0003723,GO:0003887,GO:0003964,GO:0004190,GO:0004523,GO:0006310,GO:0008270,GO:0015074,GO:0016020,GO:0019013,GO:0019068,GO:0020002,GO:0039660,GO:0044185,GO:0044826,GO:0046718,GO:0072494,GO:0075713	-	-	-
gene-20668	gene-20668.1	5	69028931	69032371	-	Retrovirus-related Pol polyprotein from transposon opus	GO:0003676,GO:0003964,GO:0004519,GO:0005634,GO:0006313,GO:0008233,GO:0015074	-	-	-
gene-20669	gene-20669.1	5	69044082	69047323	+	-	-	-	-	-
gene-20670	gene-20670.1	5	69056671	69060030	-	Protein SRG1	GO:0010150,GO:0016491,GO:0016682,GO:0046872,GO:0055114	-	-	-
gene-20671	gene-20671.1	5	69080598	69084642	-	Protein SRG1	GO:0010150,GO:0016491,GO:0016682,GO:0046872,GO:0055114	-	-	-
gene-20672	gene-20672.1	5	69087947	69093509	-	Reverse transcriptase (RNA-dependent DNA polymerase)	GO:0003676,GO:0004523	-	-	-
gene-20673	gene-20673.1	5	69093608	69094888	-	Domain of unknown function (DUF4283)	-	-	-	-
gene-20674	gene-20674.1	5	69137321	69140211	-	Xyloglucan endotransglucosylase protein 1	GO:0004553,GO:0005618,GO:0005975,GO:0006073,GO:0010411,GO:0016762,GO:0042546,GO:0048046,GO:0071555	-	-	-
gene-20675	gene-20675.1	5	69139536	69140211	-	Xyloglucan endotransglucosylase protein 1	GO:0004553,GO:0005975,GO:0010411,GO:0016762,GO:0042546,GO:0048046,GO:0071555	-	-	-
gene-20676	gene-20676.1	5	69172001	69173620	-	Protein SRG1	GO:0010150,GO:0016491,GO:0016682,GO:0046872,GO:0055114	-	-	-
gene-20677	gene-20677.1	5	69190929	69193346	-	Protein SRG1	GO:0010150,GO:0016491,GO:0016682,GO:0046872,GO:0055114	-	-	-
gene-20678	gene-20678.1	5	69208313	69211796	-	Protein SRG1	GO:0010150,GO:0016491,GO:0016682,GO:0046872,GO:0055114	-	-	-
gene-20679	gene-20679.1	5	69255234	69257800	+	Cytochrome P450 71B34	GO:0005506,GO:0016020,GO:0016021,GO:0016705,GO:0016709,GO:0020037,GO:0055114	-	-	-
gene-20680	gene-20680.1	5	69286530	69290686	+	Protein SRG1	GO:0010150,GO:0016491,GO:0016682,GO:0046872,GO:0055114	-	-	-
gene-20681	gene-20681.1	5	69304317	69307787	+	Protein SRG1	GO:0010150,GO:0016491,GO:0016682,GO:0046872,GO:0055114	-	-	-
gene-20682	gene-20682.1	5	69340841	69343932	+	Protein SRG1	GO:0010150,GO:0016491,GO:0016682,GO:0046872,GO:0055114	-	-	-
gene-20683	gene-20683.1	5	69351135	69354137	+	Eukaryotic translation initiation factor 4E-2	GO:0000340,GO:0003723,GO:0003743,GO:0005634,GO:0005737,GO:0006413,GO:0016281,GO:0051607	K03259	EIF4E; translation initiation factor 4E	HIF-1 signaling pathway [PATH:ko04066]
gene-20684	gene-20684.1	5	69354323	69360996	-	Transcription factor GTE12	GO:0005515,GO:0005634	-	-	-
gene-20685	gene-20685.1	5	69415220	69418300	-	Bidirectional sugar transporter SWEET2a	GO:0005887,GO:0016021,GO:0051119	K15382	SLC50A, SWEET; solute carrier family 50 (sugar transporter)	Transporters [BR:ko02000]
gene-20686	gene-20686.1	5	69430561	69431862	-	F-box domain-containing protein	-	-	-	-
gene-20687	gene-20687.1	5	69435290	69435896	-	Subtilisin-like protease SBT1.6	GO:0004252,GO:0005886,GO:0008236,GO:0009827	-	-	-
gene-20688	gene-20688.1	5	69443733	69447282	-	F-box domain-containing protein	GO:0005515	-	-	-
gene-20689	gene-20689.1	5	69452505	69453860	-	F-box domain-containing protein	GO:0005515	-	-	-
gene-20690	gene-20690.1	5	69460330	69463076	+	60S ribosomal protein L13-1	GO:0000325,GO:0003723,GO:0003729,GO:0003735,GO:0005730,GO:0005829,GO:0005840,GO:0006412,GO:0009505,GO:0009506,GO:0022625,GO:0022626,GO:0042788	K02873	RP-L13e, RPL13; large subunit ribosomal protein L13e	Ribosome [PATH:ko03010]
gene-20691	gene-20691.1	5	69466930	69468061	-	Momilactone A synthase	GO:0003824,GO:0055114,GO:0102960	-	-	-
gene-20692	gene-20692.1	5	69472467	69481301	+	Exonuclease 1	GO:0003677,GO:0004518,GO:0005634,GO:0006281,GO:0017108,GO:0035312,GO:0046872	-	-	-
gene-20693	gene-20693.1	5	69482230	69488749	-	WPP domain-associated protein	GO:0005794	-	-	-
gene-20694	gene-20694.1	5	69505142	69511556	-	2-succinylbenzoate--CoA ligase, chloroplastic/peroxisomal	GO:0005524,GO:0005777,GO:0005778,GO:0006631,GO:0008756,GO:0009507,GO:0016021,GO:0031956,GO:0031969,GO:0042372	K14760	AAE14; o-succinylbenzoate---CoA ligase [EC:6.2.1.26]	Ubiquinone and other terpenoid-quinone biosynthesis [PATH:ko00130]
gene-20695	gene-20695.1	5	69521562	69528207	-	GDP-L-galactose phosphorylase 1	GO:0000166,GO:0005085,GO:0005634,GO:0005737,GO:0006006,GO:0008928,GO:0009408,GO:0009753,GO:0010471,GO:0010472,GO:0010473,GO:0010474,GO:0010475,GO:0016787,GO:0019853,GO:0042742,GO:0052544,GO:0080046,GO:0080047,GO:0080048	K14190	VTC2_5; GDP-L-galactose phosphorylase [EC:2.7.7.69]	Ascorbate and aldarate metabolism [PATH:ko00053]
gene-20696	gene-20696.1	5	69535693	69554194	+	Obg-like ATPase 1	GO:0005524,GO:0005525,GO:0005634,GO:0005737,GO:0005829,GO:0006952,GO:0009506,GO:0009651,GO:0016887,GO:0043022,GO:0043023,GO:0046872,GO:1901001	K19788	OLA1; obg-like ATPase 1	Chromosome and associated proteins [BR:ko03036]
gene-20697	gene-20697.1	5	69570471	69576837	+	LRR receptor-like serine/threonine-protein kinase GHR1	GO:0004672,GO:0004674,GO:0004712,GO:0005515,GO:0005524,GO:0005886,GO:0006468,GO:0009416,GO:0009737,GO:0009738,GO:0009789,GO:0016021,GO:0071244,GO:0071485,GO:0090333,GO:0106310,GO:1901528	-	-	-
gene-20698	gene-20698.1	5	69593957	69600546	+	ABC transporter C family member 10	GO:0000325,GO:0005524,GO:0005829,GO:0008559,GO:0016020,GO:0016021,GO:0042626,GO:0055085	-	-	-
gene-20699	gene-20699.1	5	69594565	69600222	+	ABC transporter C family member 10	GO:0000325,GO:0005524,GO:0005829,GO:0008559,GO:0016020,GO:0016021,GO:0042626,GO:0055085	-	-	-
gene-20700	gene-20700.1	5	69606913	69617383	+	Probable 3-hydroxyisobutyrate dehydrogenase, mitochondrial	GO:0005739,GO:0006551,GO:0006573,GO:0006574,GO:0008442,GO:0016616,GO:0043621,GO:0050661,GO:0051287	K23146	HPD1; 3-hydroxyisobutyrate/3-hydroxypropionate dehydrogenase [EC:1.1.1.31 1.1.1.59]	Propanoate metabolism [PATH:ko00640]
gene-20701	gene-20701.1	5	69638254	69644741	-	G-type lectin S-receptor-like serine/threonine-protein kinase At1g11330	GO:0004672,GO:0004674,GO:0004712,GO:0005516,GO:0005524,GO:0005576,GO:0005886,GO:0006468,GO:0006955,GO:0016021,GO:0030246,GO:0048544,GO:0106310	-	-	-
gene-20702	gene-20702.1	5	69638668	69639962	-	G-type lectin S-receptor-like serine/threonine-protein kinase At1g11330	GO:0004672,GO:0004674,GO:0004712,GO:0005516,GO:0005524,GO:0005576,GO:0005886,GO:0006468,GO:0006955,GO:0016021,GO:0030246,GO:0048544,GO:0106310	-	-	-
gene-20703	gene-20703.1	5	69668679	69671011	-	G-type lectin S-receptor-like serine/threonine-protein kinase At1g11330	GO:0004672,GO:0004674,GO:0004712,GO:0005516,GO:0005524,GO:0005576,GO:0005886,GO:0006468,GO:0006955,GO:0016021,GO:0030246,GO:0031625,GO:0042742,GO:0046777,GO:0048544,GO:0071446,GO:0106310	-	-	-
gene-20704	gene-20704.1	5	69693934	69697713	-	G-type lectin S-receptor-like serine/threonine-protein kinase At1g11300	GO:0004672,GO:0004674,GO:0004712,GO:0005516,GO:0005524,GO:0005886,GO:0006468,GO:0016021,GO:0030246,GO:0048544,GO:0106310	-	-	-
gene-20705	gene-20705.1	5	69713562	69714990	+	F-box/FBD/LRR-repeat protein At1g78750	-	-	-	-
gene-20706	gene-20706.1	5	69763428	69764723	+	Stemmadenine O-acetyltransferase	GO:0009820,GO:0016491,GO:0016747	K13065	E2.3.1.133, HCT; shikimate O-hydroxycinnamoyltransferase [EC:2.3.1.133]	Phenylpropanoid biosynthesis [PATH:ko00940]
gene-20707	gene-20707.1	5	69799831	69801390	+	FBD-associated F-box protein At3g49020	GO:0005515,GO:0005634	-	-	-
gene-20708	gene-20708.1	5	69808462	69809258	+	SKP1-like protein 1B	GO:0005634,GO:0005737,GO:0005829,GO:0006511,GO:0007059,GO:0009536,GO:0009734,GO:0009753,GO:0009793,GO:0009867,GO:0009873,GO:0016567,GO:0019005,GO:0031146,GO:0097602	K03094	SKP1, CBF3D; S-phase kinase-associated protein 1	Protein processing in endoplasmic reticulum [PATH:ko04141]
gene-20709	gene-20709.1	5	69820320	69821048	-	Myb/SANT-like DNA-binding domain	-	-	-	-
gene-20710	gene-20710.1	5	69821225	69823490	-	-	-	-	-	-
gene-20711	gene-20711.1	5	69853821	69855362	+	F-box/FBD/LRR-repeat protein At3g52680	GO:0005515	-	-	-
gene-20712	gene-20712.1	5	69868859	69876368	+	Small RNA 2'-O-methyltransferase	GO:0003723,GO:0005634,GO:0005737,GO:0008168,GO:0008171,GO:0008173,GO:0009616,GO:0009909,GO:0010093,GO:0010305,GO:0010589,GO:0030422,GO:0034587,GO:0035196,GO:0035279,GO:0046872,GO:0061715	K20798	HENMT1; small RNA 2'-O-methyltransferase [EC:2.1.1.-]	Chromosome and associated proteins [BR:ko03036]
gene-20713	gene-20713.1	5	69887836	69890462	+	Putative FBD-associated F-box protein At5g56820	-	-	-	-
gene-20714	gene-20714.1	5	69910562	69915359	+	Protein POLLENLESS 3	GO:0005515,GO:0005634,GO:0007140,GO:0009556,GO:0051301,GO:0051321	-	-	-
gene-20715	gene-20715.1	5	69918650	69925105	-	Probable RNA 3'-terminal phosphate cyclase-like protein	GO:0000479,GO:0004521,GO:0005730	K11108	RCL1; RNA 3'-terminal phosphate cyclase-like protein	Ribosome biogenesis in eukaryotes [PATH:ko03008]
gene-20716	gene-20716.1	5	69945664	69947488	-	Desiccation-related protein PCC13-62	GO:0071465,GO:1902075	-	-	-
gene-20717	gene-20717.1	5	69989854	69990552	+	Serine/threonine-protein phosphatase 7 long form homolog	GO:0004722,GO:0005634,GO:0005829,GO:0046872	-	-	-
gene-20718	gene-20718.1	5	70011020	70014087	+	MDIS1-interacting receptor like kinase 2	GO:0004672,GO:0004674,GO:0004712,GO:0005515,GO:0005524,GO:0005886,GO:0006468,GO:0009506,GO:0009755,GO:0010183,GO:0016021,GO:0090406,GO:0106310	-	-	-
gene-20719	gene-20719.1	5	70038215	70040670	+	C1 domain	-	-	-	-
gene-20720	gene-20720.1	5	70040995	70045987	-	mitochondrial protein pet191 homolog	-	K18178	COA5, PET191; cytochrome c oxidase assembly factor 5	Thermogenesis [PATH:ko04714]
gene-20721	gene-20721.1	5	70072881	70074977	+	Photosystem I reaction center subunit III, chloroplastic	GO:0009522,GO:0009538,GO:0009543,GO:0015979	K02694	psaF; photosystem I subunit III	Photosynthesis [PATH:ko00195]
gene-20722	gene-20722.1	5	70076756	70079889	-	LOB domain-containing protein 4	GO:0000976,GO:0010087	-	-	-
gene-20723	gene-20723.1	5	70115027	70118154	-	Ribonuclease HI	GO:0003676,GO:0003677,GO:0003723,GO:0004523,GO:0004527,GO:0005737,GO:0046872	-	-	-
gene-20724	gene-20724.1	5	70118188	70120751	-	Transposon Ty3-G Gag-Pol polyprotein	GO:0000943,GO:0003677,GO:0003723,GO:0003887,GO:0003964,GO:0004190,GO:0004523,GO:0004540,GO:0005524,GO:0005634,GO:0005737,GO:0006310,GO:0008233,GO:0008270,GO:0015074,GO:0032197	-	-	-
gene-20725	gene-20725.1	5	70132785	70144336	-	Spc97 / Spc98 family of spindle pole body component	-	-	-	-
gene-20726	gene-20726.1	5	70138678	70140477	+	Reverse transcriptase (RNA-dependent DNA polymerase)	-	-	-	-
gene-20727	gene-20727.1	5	70168242	70169678	+	Probable aspartyl protease At4g16563	GO:0004190,GO:0009505	-	-	-
gene-20728	gene-20728.1	5	70180745	70181558	-	Uncharacterized mitochondrial protein AtMg00810	GO:0005739	-	-	-
gene-20729	gene-20729.1	5	70198157	70204605	+	Ras-related protein RABF2a	GO:0003924,GO:0005525,GO:0005768,GO:0005774,GO:0005783,GO:0006886,GO:0007034,GO:0010008,GO:0012505,GO:0030139	K07889	RAB5C; Ras-related protein Rab-5C	Ras signaling pathway [PATH:ko04014]
gene-20730	gene-20730.1	5	70214435	70216927	-	Trihelix transcription factor ASR3	-	-	-	-
gene-20731	gene-20731.1	5	70228548	70234993	+	Protein TRIGALACTOSYLDIACYLGLYCEROL 1, chloroplastic	GO:0005319,GO:0005548,GO:0005634,GO:0006869,GO:0009507,GO:0009706,GO:0009707,GO:0009941,GO:0015914,GO:0043190	-	-	-
gene-20732	gene-20732.1	5	70236979	70262831	+	Protein ROOT HAIR DEFECTIVE 3 homolog 2	GO:0003924,GO:0005525,GO:0005783,GO:0005789,GO:0016021,GO:0016320	K22698	SEY1; protein SEY1 [EC:3.6.5.-]	Membrane trafficking [BR:ko04131]
gene-20733	gene-20733.1	5	70245714	70246853	+	Protein ROOT HAIR DEFECTIVE 3 homolog 2	GO:0003924,GO:0005525,GO:0005783,GO:0005789,GO:0016021,GO:0016320	-	-	-
gene-20734	gene-20734.1	5	70252936	70255209	+	Protein ROOT HAIR DEFECTIVE 3 homolog 2	GO:0003924,GO:0005525,GO:0005783,GO:0005789,GO:0016021,GO:0016320	-	-	-
gene-20735	gene-20735.1	5	70260279	70262550	+	Protein ROOT HAIR DEFECTIVE 3 homolog 2	GO:0003924,GO:0005525,GO:0005783,GO:0005789,GO:0016021,GO:0016320	-	-	-
gene-20736	gene-20736.1	5	70326663	70336754	+	Protein LSD1	GO:0005634,GO:0005737,GO:0009626,GO:0043069	-	-	-
gene-20737	gene-20737.1	5	70337667	70340126	+	CASP-like protein 1B2	GO:0005886,GO:0016021,GO:0051539	-	-	-
gene-20738	gene-20738.1	5	70346146	70353605	+	Lysine-specific demethylase JMJ14	GO:0000976,GO:0003700,GO:0005634,GO:0005654,GO:0006338,GO:0006355,GO:0009908,GO:0009910,GO:0010216,GO:0032452,GO:0032453,GO:0034647,GO:0034720,GO:0042054,GO:0045892,GO:0046872,GO:0048573,GO:0048579	-	-	-
gene-20739	gene-20739.1	5	70354496	70355674	-	FAS1 domain-containing protein	-	-	-	-
gene-20740	gene-20740.1	5	70367474	70376395	-	Gamma-soluble NSF attachment protein	GO:0005483,GO:0005829,GO:0006886,GO:0016192,GO:0019905,GO:0031201	K21198	NAPG, SNAPG; gamma-soluble NSF attachment protein	Membrane trafficking [BR:ko04131]
gene-20741	gene-20741.1	5	70380923	70392042	-	Transcriptional adapter ADA2	GO:0003677,GO:0003682,GO:0003713,GO:0005634,GO:0006338,GO:0006357,GO:0008270,GO:0035066	K11314	TADA2A, ADA2; transcriptional adapter 2-alpha	Transcription machinery [BR:ko03021]
gene-20742	gene-20742.1	5	70433126	70434736	+	Berberine bridge enzyme-like 4	GO:0005576,GO:0009505,GO:0016491,GO:0050660,GO:0055114,GO:0071949	-	-	-
gene-20743	gene-20743.1	5	70495203	70495702	+	-	-	-	-	-
gene-20744	gene-20744.1	5	70500302	70514416	+	Probable LRR receptor-like serine/threonine-protein kinase At1g56130	GO:0004674,GO:0004712,GO:0005515,GO:0005524,GO:0005886,GO:0016021,GO:0106310	-	-	-
gene-20745	gene-20745.1	5	70526635	70527788	+	Probable LRR receptor-like serine/threonine-protein kinase At1g56130	GO:0004672,GO:0004674,GO:0004712,GO:0005524,GO:0005886,GO:0006468,GO:0016021,GO:0106310	-	-	-
gene-20746	gene-20746.1	5	70597534	70599926	-	Domain of unknown function (DUF4218)	-	-	-	-
gene-20747	gene-20747.1	5	70600053	70601330	-	Putative Transposase-associated domain-containing protein	-	-	-	-
gene-20748	gene-20748.1	5	70631836	70657249	+	Probable LRR receptor-like serine/threonine-protein kinase At1g56130	GO:0004672,GO:0004674,GO:0004712,GO:0005515,GO:0005524,GO:0005886,GO:0006468,GO:0016021,GO:0106310	-	-	-
gene-20749	gene-20749.1	5	70668413	70671852	+	Putative ribonuclease H protein At1g65750	GO:0003676,GO:0004523,GO:0046872	-	-	-
gene-20750	gene-20750.1	5	70692264	70693283	+	-	-	-	-	-
gene-20751	gene-20751.1	5	70707403	70728494	+	Probable LRR receptor-like serine/threonine-protein kinase At1g56140	GO:0004672,GO:0004674,GO:0004712,GO:0005515,GO:0005524,GO:0005886,GO:0006468,GO:0016021,GO:0106310	-	-	-
gene-20752	gene-20752.1	5	70760809	70776769	+	Probable LRR receptor-like serine/threonine-protein kinase At1g56130	GO:0004672,GO:0004674,GO:0004712,GO:0005515,GO:0005524,GO:0005886,GO:0006468,GO:0016021,GO:0106310	-	-	-
gene-20753	gene-20753.1	5	70780360	70782267	-	Zinc finger CCCH domain-containing protein 15	GO:0003677,GO:0005684,GO:0034247,GO:0046872	-	-	-
gene-20754	gene-20754.1	5	70782300	70782881	-	Zinc finger CCCH domain-containing protein 1	GO:0003677,GO:0005684,GO:0034247,GO:0046872	-	-	-
gene-20755	gene-20755.1	5	70816126	70832906	+	Probable LRR receptor-like serine/threonine-protein kinase At1g56130	GO:0004672,GO:0004674,GO:0004712,GO:0005515,GO:0005524,GO:0005886,GO:0006468,GO:0016021,GO:0106310	-	-	-
gene-20756	gene-20756.1	5	70877304	70882422	+	Probable LRR receptor-like serine/threonine-protein kinase At1g56130	GO:0004672,GO:0004674,GO:0004712,GO:0005524,GO:0005886,GO:0006468,GO:0016021,GO:0106310	-	-	-
gene-20757	gene-20757.1	5	70899827	70902354	-	Zinc finger CCCH domain-containing protein 1	GO:0003677,GO:0005684,GO:0034247,GO:0046872	-	-	-
gene-20758	gene-20758.1	5	70913009	70913725	+	Probable LRR receptor-like serine/threonine-protein kinase At1g56140	GO:0004674,GO:0004712,GO:0005524,GO:0005886,GO:0016021,GO:0106310	-	-	-
gene-20759	gene-20759.1	5	70921291	70921754	+	Transmembrane protein, putative	-	-	-	-
gene-20760	gene-20760.1	5	70961977	70963581	+	Berberine bridge enzyme-like 4	GO:0005576,GO:0009505,GO:0016491,GO:0050660,GO:0055114,GO:0071949	-	-	-
gene-20761	gene-20761.1	5	70964950	70968547	+	Tubulin beta-5 chain	GO:0000226,GO:0000278,GO:0003924,GO:0005200,GO:0005525,GO:0005737,GO:0005874	K07375	TUBB; tubulin beta	Phagosome [PATH:ko04145]
gene-20762	gene-20762.1	5	71007861	71009390	+	Putative germin-like protein 2-1	GO:0030145,GO:0048046	-	-	-
gene-20763	gene-20763.1	5	71018822	71022300	+	Putative germin-like protein 2-1	GO:0030145,GO:0048046	-	-	-
gene-20764	gene-20764.1	5	71052583	71053460	+	Putative germin-like protein 2-1	GO:0030145,GO:0048046	-	-	-
gene-20765	gene-20765.1	5	71076806	71078101	-	-	-	-	-	-
gene-20766	gene-20766.1	5	71083159	71084450	-	-	-	-	-	-
gene-20767	gene-20767.1	5	71094116	71095623	+	Putative germin-like protein 2-1	GO:0030145,GO:0048046	-	-	-
gene-20768	gene-20768.1	5	71116991	71119460	+	Putative germin-like protein 2-1	GO:0030145,GO:0048046	-	-	-
gene-20769	gene-20769.1	5	71132483	71134393	+	-	-	-	-	-
gene-20770	gene-20770.1	5	71153994	71155059	-	Putative germin-like protein 2-1	GO:0030145,GO:0048046	-	-	-
gene-20771	gene-20771.1	5	71158266	71176058	-	Probable inactive serine/threonine-protein kinase scy1	GO:0004672,GO:0005524,GO:0005813	K08876	SCYL1; SCY1-like protein 1	Protein kinases [BR:ko01001]
gene-20772	gene-20772.1	5	71184247	71184502	-	-	-	-	-	-
gene-20773	gene-20773.1	5	71209389	71213039	-	Dihydroceramide fatty acyl 2-hydroxylase FAH1	GO:0000038,GO:0005506,GO:0005783,GO:0005789,GO:0006631,GO:0006633,GO:0008610,GO:0016021,GO:0016491,GO:0055114,GO:0080132,GO:0102771	K19706	FAH; dihydroceramide fatty acyl 2-hydroxylase [EC:1.14.18.7]	Enzymes with EC numbers
gene-20774	gene-20774.1	5	71247628	71248065	-	S-protein homolog	-	-	-	-
gene-20775	gene-20775.1	5	71306208	71315052	-	RNA polymerase II assembly factor like	-	-	-	-
gene-20776	gene-20776.1	5	71317924	71320071	+	C globular stage, putative	-	-	-	-
gene-20777	gene-20777.1	5	71327419	71327946	+	putative glycine-rich cell wall structural protein 1	-	-	-	-
gene-20778	gene-20778.1	5	71348036	71348590	-	glycine-rich protein 5	-	-	-	-
gene-20779	gene-20779.1	5	71357336	71368138	+	ATP binding protein, putative	-	-	-	-
gene-20780	gene-20780.1	5	71372830	71373234	-	Berberine bridge enzyme-like 22	GO:0005576,GO:0009505,GO:0009753,GO:0010729,GO:0016491,GO:0050660,GO:0055114,GO:0071456,GO:0071949	-	-	-
gene-20781	gene-20781.1	5	71405425	71407011	-	Berberine bridge enzyme-like 26	GO:0005576,GO:0009506,GO:0016491,GO:0050660,GO:0055114,GO:0071949	-	-	-
gene-20782	gene-20782.1	5	71412905	71414836	-	Berberine bridge enzyme-like 13	GO:0005576,GO:0009505,GO:0016491,GO:0045551,GO:0050268,GO:0050660,GO:0052747,GO:0055114,GO:0071949	K22395	K22395; cinnamyl-alcohol dehydrogenase [EC:1.1.1.195]	Phenylpropanoid biosynthesis [PATH:ko00940]
gene-20783	gene-20783.1	5	71429243	71430826	-	Berberine bridge enzyme-like 21	GO:0005829,GO:0005886,GO:0009505,GO:0016491,GO:0016899,GO:0048046,GO:0050660,GO:0055114,GO:0071949	-	-	-
gene-20784	gene-20784.1	5	71435228	71436933	-	Berberine bridge enzyme-like 21	GO:0005829,GO:0005886,GO:0009505,GO:0016491,GO:0016899,GO:0048046,GO:0050660,GO:0055114,GO:0071949	-	-	-
gene-20785	gene-20785.1	5	71441318	71443117	-	Berberine bridge enzyme-like 21	GO:0005829,GO:0005886,GO:0009505,GO:0016491,GO:0016899,GO:0048046,GO:0050660,GO:0055114,GO:0071949	-	-	-
gene-20786	gene-20786.1	5	71455454	71459072	-	Berberine bridge enzyme-like 21	GO:0005829,GO:0005886,GO:0009505,GO:0016491,GO:0016899,GO:0048046,GO:0050660,GO:0055114,GO:0071949	-	-	-
gene-20787	gene-20787.1	5	71480852	71484583	-	Berberine bridge enzyme-like 21	GO:0005829,GO:0005886,GO:0009505,GO:0016491,GO:0016899,GO:0048046,GO:0050660,GO:0055114,GO:0071949	-	-	-
gene-20788	gene-20788.1	5	71482878	71484509	-	Berberine bridge enzyme-like 21	GO:0005829,GO:0005886,GO:0009505,GO:0016491,GO:0016899,GO:0048046,GO:0050660,GO:0055114,GO:0071949	-	-	-
gene-20789	gene-20789.1	5	71509381	71510994	-	Berberine bridge enzyme-like 21	GO:0005829,GO:0005886,GO:0009505,GO:0016491,GO:0016899,GO:0048046,GO:0050660,GO:0055114,GO:0071949	-	-	-
gene-20790	gene-20790.1	5	71532880	71534478	-	Berberine bridge enzyme-like 14	GO:0005576,GO:0009505,GO:0016491,GO:0050660,GO:0055114,GO:0071949	-	-	-
gene-20791	gene-20791.1	5	71569954	71571770	-	Berberine bridge enzyme-like 14	GO:0005576,GO:0009505,GO:0016491,GO:0050660,GO:0055114,GO:0071949	-	-	-
gene-20792	gene-20792.1	5	71583750	71585578	-	Berberine bridge enzyme-like 4	GO:0005576,GO:0009505,GO:0016491,GO:0050660,GO:0055114,GO:0071949	-	-	-
gene-20793	gene-20793.1	5	71635216	71636030	-	Berberine bridge enzyme-like 17	GO:0005576,GO:0009505,GO:0016491,GO:0071949	-	-	-
gene-20794	gene-20794.1	5	71690975	71692745	-	Berberine bridge enzyme-like 8	GO:0005576,GO:0009505,GO:0016491,GO:0050660,GO:0055114,GO:0071949	-	-	-
gene-20795	gene-20795.1	5	71749853	71751524	-	Berberine bridge enzyme-like 8	GO:0005576,GO:0009505,GO:0016491,GO:0050660,GO:0055114,GO:0071949	-	-	-
gene-20796	gene-20796.1	5	71782210	71784156	-	Berberine bridge enzyme-like 18	GO:0005576,GO:0009505,GO:0016491,GO:0050660,GO:0055114,GO:0071949	-	-	-
gene-20797	gene-20797.1	5	71802420	71804087	-	Berberine bridge enzyme-like 15	GO:0005576,GO:0009505,GO:0009506,GO:0009793,GO:0010197,GO:0016491,GO:0045551,GO:0050268,GO:0050660,GO:0052747,GO:0055114,GO:0071949	-	-	-
gene-20798	gene-20798.1	5	71813799	71815115	-	F-box domain	GO:0005515	-	-	-
gene-20799	gene-20799.1	5	71822832	71824409	-	Berberine bridge enzyme-like 18	GO:0005576,GO:0009505,GO:0016491,GO:0050660,GO:0055114,GO:0071949	-	-	-
gene-20800	gene-20800.1	5	71844725	71846298	-	Berberine bridge enzyme-like 28	GO:0005576,GO:0009505,GO:0009651,GO:0016114,GO:0016491,GO:0048046,GO:0050660,GO:0055114,GO:0071949,GO:0102779,GO:1901696	-	-	-
gene-20801	gene-20801.1	5	71860182	71861513	-	F-box protein At2g17690	GO:0005515,GO:0009408	-	-	-
gene-20802	gene-20802.1	5	71877713	71879386	-	Berberine bridge enzyme-like 28	GO:0005576,GO:0009505,GO:0009651,GO:0016491,GO:0050660,GO:0055114,GO:0071949	-	-	-
gene-20803	gene-20803.1	5	71900497	71903025	-	Patellin-4	GO:0005634,GO:0005829,GO:0005886,GO:0007049,GO:0008289,GO:0051301,GO:0071365,GO:1901703	-	-	-
gene-20804	gene-20804.1	5	71908320	71923937	+	Twinkle homolog protein, chloroplastic/mitochondrial	GO:0003678,GO:0003697,GO:0003896,GO:0005524,GO:0005739,GO:0009260,GO:0009507,GO:0016887,GO:0043139,GO:0046872	K17680	PEO1; twinkle protein [EC:5.6.2.3]	Spinocerebellar ataxia [PATH:ko05017]
gene-20805	gene-20805.1	5	71928018	71929916	+	Transcription factor bHLH52	GO:0000978,GO:0000981,GO:0003700,GO:0005634,GO:0006355,GO:0006357,GO:0046983	-	-	-
gene-20806	gene-20806.1	5	71939092	71941133	+	Probable serine/threonine-protein kinase At1g01540	GO:0004672,GO:0004674,GO:0004712,GO:0005515,GO:0005524,GO:0005886,GO:0006468,GO:0016021,GO:0046777,GO:0106310	-	-	-
gene-20807	gene-20807.1	5	71941625	71951471	-	Alpha N-terminal protein methyltransferase 1	GO:0005737,GO:0006480,GO:0008168	K16219	NTMT1, METTL11A, NTM1; protein N-terminal methyltransferase [EC:2.1.1.244]	Enzymes with EC numbers
gene-20808	gene-20808.1	5	71981207	71998741	+	Serine/threonine-protein kinase CBK1	GO:0004672,GO:0004674,GO:0004712,GO:0005524,GO:0006468,GO:0106310	-	-	-
gene-20809	gene-20809.1	5	72001439	72003738	+	AGC-kinase C-terminal domain-containing protein	-	-	-	-
gene-20810	gene-20810.1	5	72028626	72032107	+	Probable WRKY transcription factor 14	GO:0000976,GO:0003700,GO:0005634,GO:0006355,GO:0043565	-	-	-
gene-20811	gene-20811.1	5	72057113	72058392	+	-	-	-	-	-
gene-20812	gene-20812.1	5	72062894	72064025	+	-	-	-	-	-
gene-20813	gene-20813.1	5	72081111	72084277	-	Pentatricopeptide repeat-containing protein At4g20770	GO:0003723,GO:0009451,GO:0043231	-	-	-
gene-20814	gene-20814.1	5	72085839	72088495	+	Pentatricopeptide repeat-containing protein At4g21300	GO:0003723,GO:0009451,GO:0043231	-	-	-
gene-20815	gene-20815.1	5	72097370	72100303	+	Pentatricopeptide repeat-containing protein At4g21300	GO:0003723,GO:0009451,GO:0043231	-	-	-
gene-20816	gene-20816.1	5	72107055	72108093	-	Protein LIGHT-DEPENDENT SHORT HYPOCOTYLS 4	GO:0003677,GO:0005634,GO:0009299,GO:0009416,GO:0090698	-	-	-
gene-20817	gene-20817.1	5	72115540	72121775	-	Protein CHUP1, chloroplastic	GO:0005829,GO:0009507,GO:0009658,GO:0009707,GO:0009902	-	-	-
gene-20818	gene-20818.1	5	72143663	72163422	+	Pentatricopeptide repeat-containing protein At1g30610, chloroplastic	GO:0003729,GO:0009507,GO:0009658,GO:0009793,GO:0010239	-	-	-
gene-20819	gene-20819.1	5	72168325	72177018	+	Cold shock domain-containing protein 3	GO:0003676,GO:0003677,GO:0003729,GO:0005634,GO:0005737,GO:0005739,GO:0008270,GO:0009409,GO:0009631,GO:0009826,GO:0032508	-	-	-
gene-20820	gene-20820.1	5	72248750	72254450	+	UDP-arabinose 4-epimerase 1	GO:0000138,GO:0003824,GO:0003854,GO:0003978,GO:0005794,GO:0006012,GO:0006694,GO:0009832,GO:0016021,GO:0016616,GO:0019567,GO:0032580,GO:0033358,GO:0045227,GO:0050373,GO:0055114	K12448	UXE, uxe; UDP-arabinose 4-epimerase [EC:5.1.3.5]	Amino sugar and nucleotide sugar metabolism [PATH:ko00520]
gene-20821	gene-20821.1	5	72257605	72261595	-	Coatomer subunit epsilon-1	GO:0000139,GO:0000325,GO:0005198,GO:0006888,GO:0006890,GO:0006891,GO:0015031,GO:0030126	K17268	COPE; coatomer subunit epsilon	Membrane trafficking [BR:ko04131]
gene-20822	gene-20822.1	5	72274340	72283538	+	Leucine-rich repeat receptor protein kinase HPCA1	GO:0000325,GO:0004672,GO:0004675,GO:0004712,GO:0005515,GO:0005524,GO:0005886,GO:0006468,GO:0009536,GO:0009593,GO:0016021,GO:0016301,GO:0046777,GO:0090333,GO:0106310,GO:1901528	-	-	-
gene-20823	gene-20823.1	5	72306145	72310818	-	Beta-amyrin 28-monooxygenase	GO:0005506,GO:0016021,GO:0016135,GO:0016705,GO:0016709,GO:0020037,GO:0055114,GO:0102373,GO:0102374	K20667	CYP716A; beta-amyrin 28-monooxygenase [EC:1.14.14.126]	Cytochrome P450 [BR:ko00199]
gene-20824	gene-20824.1	5	72370724	72372872	-	Beta-amyrin 28-monooxygenase	GO:0005506,GO:0016021,GO:0016135,GO:0016705,GO:0016709,GO:0020037,GO:0055114,GO:0102373,GO:0102374	K20667	CYP716A; beta-amyrin 28-monooxygenase [EC:1.14.14.126]	Cytochrome P450 [BR:ko00199]
gene-20825	gene-20825.1	5	72404698	72410925	-	Probable ribose-5-phosphate isomerase 4, chloroplastic	GO:0004751,GO:0009052,GO:0009507	K01807	rpiA; ribose 5-phosphate isomerase A [EC:5.3.1.6]	Pentose phosphate pathway [PATH:ko00030]
gene-20826	gene-20826.1	5	72427921	72428634	+	Disease resistance protein RPV1	GO:0005634,GO:0005737,GO:0007165,GO:0042803,GO:0043068,GO:0043531,GO:0050135,GO:0050832,GO:0061809	-	-	-
gene-20827	gene-20827.1	5	72428937	72432225	+	C-JID domain	-	-	-	-
gene-20828	gene-20828.1	5	72438084	72447634	+	Subtilisin-like protease SBT2.2	GO:0004252,GO:0005576,GO:0006508,GO:0008236	-	-	-
gene-20829	gene-20829.1	5	72514252	72538335	+	Protein MOR1	GO:0000776,GO:0000911,GO:0000922,GO:0005515,GO:0005819,GO:0005874,GO:0007052,GO:0008017,GO:0009506,GO:0009524,GO:0009574,GO:0009920,GO:0030951,GO:0030981,GO:0046785,GO:0051010,GO:0061863	K16803	CKAP5; cytoskeleton-associated protein 5	Chromosome and associated proteins [BR:ko03036]
gene-20830	gene-20830.1	5	72546868	72549071	-	Patatin-like protein 7	GO:0004620,GO:0005886,GO:0006629,GO:0006644,GO:0016042,GO:0019374,GO:0040008,GO:0047617,GO:0051707	-	-	-
gene-20831	gene-20831.1	5	72626723	72627420	+	-	-	K01514	PRUNE, PPX1; exopolyphosphatase [EC:3.6.1.11]	Purine metabolism [PATH:ko00230]
gene-20832	gene-20832.1	5	72629468	72630291	+	-	-	K01514	PRUNE, PPX1; exopolyphosphatase [EC:3.6.1.11]	Purine metabolism [PATH:ko00230]
gene-20833	gene-20833.1	5	72635231	72637447	+	DHHA2 domain-containing protein	-	-	-	-
gene-20834	gene-20834.1	5	72651114	72651878	-	-	-	-	-	-
gene-20835	gene-20835.1	5	72657674	72683441	+	Vacuolar protein sorting-associated protein 54, chloroplastic	GO:0000139,GO:0000938,GO:0005829,GO:0006896,GO:0009507,GO:0015031,GO:0019905,GO:0042147	K17600	VPS54; vacuolar protein sorting-associated protein 54	Protein phosphatases and associated proteins [BR:ko01009]
gene-20836	gene-20836.1	5	72714984	72722380	-	Alpha-glucosidase	GO:0004553,GO:0005975,GO:0030246,GO:0032450	-	-	-
gene-20837	gene-20837.1	5	72753675	72758944	-	Alpha-glucosidase	GO:0004553,GO:0005975,GO:0030246,GO:0032450	-	-	-
gene-20838	gene-20838.1	5	72774216	72776569	-	DNA-binding enhancer protein-related protein (Fragment)	-	-	-	-
gene-20839	gene-20839.1	5	72779118	72781687	-	Probable pectinesterase 67	GO:0005576,GO:0030599,GO:0042545,GO:0045330,GO:0045490,GO:0052689	-	-	-
gene-20840	gene-20840.1	5	72808851	72813789	+	Vacuolar protein sorting-associated protein 2 homolog 2	GO:0000815,GO:0005771,GO:0007034,GO:0015031,GO:0032509,GO:0045324	K12191	CHMP2A; charged multivesicular body protein 2A	Endocytosis [PATH:ko04144]
gene-20841	gene-20841.1	5	72834519	72846952	+	Sodium/hydrogen exchanger 6	GO:0005768,GO:0005886,GO:0006812,GO:0010008,GO:0015299,GO:0015385,GO:0015386,GO:0016021,GO:0032580,GO:0051453,GO:0055085,GO:0071805,GO:0098719	K14724	SLC9A8, NHE8; solute carrier family 9 (sodium/hydrogen exchanger), member 8	Transporters [BR:ko02000]
gene-20842	gene-20842.1	5	72920273	72933158	+	11-beta-hydroxysteroid dehydrogenase A	GO:0005811,GO:0016021,GO:0044594,GO:0055114,GO:0070523,GO:0070524,GO:0072582	K22418	HSD1; 11beta/17beta-hydroxysteroid dehydrogenase [EC:1.1.1.146 1.1.1.-]	Enzymes with EC numbers
gene-20843	gene-20843.1	5	72974044	72974385	-	30S ribosomal protein S10, chloroplastic	GO:0003723,GO:0003735,GO:0005840,GO:0006412,GO:0009507	K02946	RP-S10, MRPS10, rpsJ; small subunit ribosomal protein S10	Ribosome [PATH:ko03010]
gene-20844	gene-20844.1	5	73013583	73015315	+	Probable pectinesterase 67	GO:0005576,GO:0030599,GO:0042545,GO:0045330,GO:0045490,GO:0052689	-	-	-
gene-20845	gene-20845.1	5	73017636	73020200	+	DNA-binding enhancer protein-related protein (Fragment)	-	-	-	-
gene-20846	gene-20846.1	5	73026722	73038701	+	Alpha-glucosidase	GO:0004553,GO:0005975,GO:0030246,GO:0032450	K01187	malZ; alpha-glucosidase [EC:3.2.1.20]	Galactose metabolism [PATH:ko00052]
gene-20847	gene-20847.1	5	73072478	73072944	-	-	-	-	-	-
gene-20848	gene-20848.1	5	73137806	73153154	+	Beta-amyrin synthase	GO:0000250,GO:0003824,GO:0005811,GO:0019745,GO:0042300	K15813	LUP4; beta-amyrin synthase [EC:5.4.99.39]	Sesquiterpenoid and triterpenoid biosynthesis [PATH:ko00909]
gene-20849	gene-20849.1	5	73142333	73145020	+	Beta-amyrin synthase	GO:0000250,GO:0003824,GO:0005811,GO:0019745,GO:0042300	-	-	-
gene-20850	gene-20850.1	5	73151150	73153297	+	Beta-amyrin synthase 1	GO:0000250,GO:0003824,GO:0005811,GO:0016104,GO:0042300	-	-	-
gene-20851	gene-20851.1	5	73171473	73178078	+	Protein ENDOSPERM DEFECTIVE 1	GO:0000226,GO:0005634,GO:0005737,GO:0005880,GO:0008017,GO:0009960,GO:0010342,GO:0048316,GO:0051225,GO:0051301	-	-	-
gene-20852	gene-20852.1	5	73179379	73184643	+	Pre-mRNA-splicing factor CWC25 homolog	GO:0000398,GO:0005634,GO:0005654,GO:0005684,GO:0016607,GO:0071006	-	-	-
gene-20853	gene-20853.1	5	73189421	73191088	+	Aspartyl protease family protein At5g10770	GO:0004190,GO:0005886,GO:0031225	-	-	-
gene-20854	gene-20854.1	5	73192115	73194798	+	RNA-binding protein	-	-	-	-
gene-20855	gene-20855.1	5	73210800	73216696	+	Uncharacterized protein At3g52155, chloroplastic	GO:0009507,GO:0016787	-	-	-
gene-20856	gene-20856.1	5	73222745	73231961	+	Esterase/lipase domain protein	GO:0016787	-	-	-
gene-20857	gene-20857.1	5	73232945	73238892	-	Myb family transcription factor PHL7	GO:0003677,GO:0003700,GO:0005634,GO:0006355	-	-	-
gene-20858	gene-20858.1	5	73243235	73247893	-	Protein PHR1-LIKE 2	GO:0000976,GO:0003700,GO:0005634,GO:0006355,GO:0010628,GO:0016036,GO:0043565	-	-	-
gene-20859	gene-20859.1	5	73249866	73255510	+	snRNA-activating protein complex subunit	GO:0001006,GO:0003681,GO:0005634,GO:0009301,GO:0009734,GO:0009926,GO:0009942,GO:0009945,GO:0010014,GO:0010311,GO:0019185,GO:0042795,GO:0042796,GO:0043697,GO:0060184,GO:0071365,GO:0071368,GO:1905392	K15210	SNAPC3; snRNA-activating protein complex subunit 3	Transcription machinery [BR:ko03021]
gene-20860	gene-20860.1	5	73256152	73260145	-	E3 ubiquitin-protein ligase WAVH1	GO:0008270,GO:0009630,GO:0016567,GO:0046872,GO:0048364,GO:0061630	-	-	-
gene-20861	gene-20861.1	5	73284521	73287087	-	APO protein 1, chloroplastic	GO:0003723,GO:0009507	-	-	-
gene-20862	gene-20862.1	5	73302331	73303104	-	Cell wall / vacuolar inhibitor of fructosidase	GO:0004857	-	-	-
gene-20863	gene-20863.1	5	73322958	73326611	-	-	-	-	-	-
gene-20864	gene-20864.1	5	73330614	73332818	-	Photosystem I P700 chlorophyll a apoprotein A2	GO:0000287,GO:0009055,GO:0009522,GO:0009535,GO:0009579,GO:0015979,GO:0016021,GO:0016168,GO:0018298,GO:0051539	K02690	psaB; photosystem I P700 chlorophyll a apoprotein A2	Photosynthesis [PATH:ko00195]
gene-20865	gene-20865.1	5	73332844	73335096	-	Photosystem I P700 chlorophyll a apoprotein A1	GO:0000287,GO:0009055,GO:0009522,GO:0009535,GO:0009579,GO:0015979,GO:0016021,GO:0016168,GO:0018298,GO:0051539	K02689	psaA; photosystem I P700 chlorophyll a apoprotein A1	Photosynthesis [PATH:ko00195]
gene-20866	gene-20866.1	5	73342861	73343337	-	NAD(P)H-quinone oxidoreductase subunit J, chloroplastic	GO:0008137,GO:0009535,GO:0019684,GO:0048038,GO:0055114	K05581	ndhJ; NAD(P)H-quinone oxidoreductase subunit J [EC:7.1.1.2]	Oxidative phosphorylation [PATH:ko00190]
gene-20867	gene-20867.1	5	73346207	73347984	-	ATP synthase subunit beta, chloroplastic	GO:0005524,GO:0009535,GO:0015986,GO:0045261,GO:0046034,GO:0046933,GO:0046961,GO:1902600	K02112	ATPF1B, atpD; F-type H+/Na+-transporting ATPase subunit beta [EC:7.1.2.2 7.2.2.1]	Oxidative phosphorylation [PATH:ko00190]
gene-20868	gene-20868.1	5	73351795	73352429	+	Acetyl-coenzyme A carboxylase carboxyl transferase subunit beta, chloroplastic	GO:0003989,GO:0005524,GO:0006633,GO:0008270,GO:0009317,GO:0009570,GO:0016743,GO:2001295	K01963	accD; acetyl-CoA carboxylase carboxyl transferase subunit beta [EC:6.4.1.2 2.1.3.15]	Pyruvate metabolism [PATH:ko00620]
gene-20869	gene-20869.1	5	73353114	73361399	+	Cytochrome f	GO:0005506,GO:0009055,GO:0009522,GO:0009535,GO:0009579,GO:0015979,GO:0016021,GO:0020037,GO:0031361	K02634	petA; apocytochrome f	Photosynthesis [PATH:ko00195]
gene-20870	gene-20870.1	5	73387711	73388479	-	Putative invertase inhibitor	GO:0004857	-	-	-
gene-20871	gene-20871.1	5	73404741	73408135	+	Disease resistance protein RPP8	GO:0000166,GO:0002230,GO:0002239,GO:0005515,GO:0005524,GO:0005886,GO:0006952,GO:0009416,GO:0009536,GO:0009611,GO:0009626,GO:0009637,GO:0009646,GO:0009751,GO:0043531,GO:0051607,GO:0051707,GO:0071446	-	-	-
gene-20872	gene-20872.1	5	73414597	73419897	-	Probable galacturonosyltransferase 4	GO:0000137,GO:0000139,GO:0005794,GO:0016021,GO:0016757,GO:0045489,GO:0047262,GO:0071555	K13648	GAUT; alpha-1,4-galacturonosyltransferase [EC:2.4.1.43]	Amino sugar and nucleotide sugar metabolism [PATH:ko00520]
gene-20873	gene-20873.1	5	73439262	73441126	-	-	-	-	-	-
gene-20874	gene-20874.1	5	73445598	73446730	+	Chaperone protein DnaJ	GO:0005737,GO:0006260,GO:0006457,GO:0051082	-	-	-
gene-20875	gene-20875.1	5	73447277	73460230	-	Enhancer of mRNA-decapping protein 4	GO:0000932,GO:0003729,GO:0005515,GO:0006397,GO:0006402,GO:0009791,GO:0009965,GO:0010071,GO:0010072,GO:0031087,GO:0042803,GO:0071365	-	-	-
gene-20876	gene-20876.1	5	73461677	73464982	-	Ras-related protein RABB1c	GO:0000325,GO:0003924,GO:0005525,GO:0005794,GO:0005886,GO:0006888,GO:0015031	K07877	RAB2A; Ras-related protein Rab-2A	AMPK signaling pathway [PATH:ko04152]
gene-20877	gene-20877.1	5	73470780	73477535	-	Probable galactinol--sucrose galactosyltransferase 2	GO:0006979,GO:0009506,GO:0016757,GO:0034484,GO:0052692	-	-	-
gene-20878	gene-20878.1	5	73505204	73506872	-	Premnaspirodiene oxygenase	GO:0004497,GO:0005506,GO:0016021,GO:0016705,GO:0020037,GO:0055114	-	-	-
gene-20879	gene-20879.1	5	73529819	73532018	-	Cytochrome P450 71D6	GO:0004497,GO:0005506,GO:0016705,GO:0020037	-	-	-
gene-20880	gene-20880.1	5	73535052	73539566	-	Subtilisin-like protease SBT5.4	GO:0004252,GO:0005783,GO:0005886,GO:0006508,GO:0008236,GO:0010074,GO:0040008	-	-	-
gene-20881	gene-20881.1	5	73587234	73601850	+	Cyclin-D3-2	GO:0000079,GO:0000307,GO:0005634,GO:0005737,GO:0010444,GO:0016538,GO:0044772,GO:0048316,GO:0051301,GO:1901371	K14505	CYCD3; cyclin D3, plant	Plant hormone signal transduction [PATH:ko04075]
gene-20882	gene-20882.1	5	73615439	73616299	+	Reverse transcriptase-like	GO:0003676,GO:0004523	-	-	-
gene-20883	gene-20883.1	5	73663294	73666930	+	E3 ubiquitin-protein ligase RGLG2	GO:0004842,GO:0005634,GO:0005886,GO:0009690,GO:0009738,GO:0009850,GO:0046872,GO:0080148	K16280	RGLG; E3 ubiquitin-protein ligase RGLG [EC:2.3.2.27]	Ubiquitin system [BR:ko04121]
gene-20884	gene-20884.1	5	73669079	73672485	-	Glucan endo-1,3-beta-glucosidase 5	GO:0004553,GO:0005773,GO:0005886,GO:0005975,GO:0006952,GO:0009506,GO:0031225,GO:0042973,GO:0046658	-	-	-
gene-20885	gene-20885.1	5	73677685	73681759	-	ATP-dependent 6-phosphofructokinase 2	GO:0003872,GO:0005524,GO:0005737,GO:0005829,GO:0006002,GO:0006096,GO:0016301,GO:0046872	K00850	pfkA, PFK; 6-phosphofructokinase 1 [EC:2.7.1.11]	Glycolysis / Gluconeogenesis [PATH:ko00010]
gene-20886	gene-20886.1	5	73688282	73689143	-	Disease resistance protein RGA5	GO:0002758,GO:0005524,GO:0005737,GO:0009626,GO:0042742,GO:0043531,GO:0043621,GO:0060548	-	-	-
gene-20887	gene-20887.1	5	73699271	73700211	-	Heavy metal-associated isoprenylated plant protein 47	GO:0046872	-	-	-
gene-20888	gene-20888.1	5	73735373	73737609	-	Heavy metal-associated isoprenylated plant protein 41	GO:0005737,GO:0046872,GO:0070042,GO:0070475	K19307	BMT5; 25S rRNA (uracil2634-N3)-methyltransferase [EC:2.1.1.313]	Ribosome biogenesis [BR:ko03009]
gene-20889	gene-20889.1	5	73738999	73744454	-	-	-	-	-	-
gene-20890	gene-20890.1	5	73739385	73742145	-	DNA-directed RNA polymerases IV and V subunit 4	GO:0000166,GO:0000418,GO:0000419,GO:0005634,GO:0010426,GO:0016246	K03012	RPB4, POLR2D; DNA-directed RNA polymerase II subunit RPB4	RNA polymerase [PATH:ko03020]
gene-20891	gene-20891.1	5	73749005	73752214	+	Heat shock cognate protein 80	GO:0005524,GO:0005829,GO:0005886,GO:0006457,GO:0016887,GO:0032991,GO:0034605,GO:0048471,GO:0050821,GO:0051082	K04079	HSP90A, htpG; molecular chaperone HtpG	Protein processing in endoplasmic reticulum [PATH:ko04141]
gene-20892	gene-20892.1	5	73753188	73765025	-	Calcineurin B-like protein 3	GO:0005509	K06268	PPP3R, CNB; serine/threonine-protein phosphatase 2B regulatory subunit	MAPK signaling pathway [PATH:ko04010]
gene-20893	gene-20893.1	5	73776579	73786212	-	BTB/POZ domain-containing protein At5g47800	GO:0016567	-	-	-
gene-20894	gene-20894.1	5	73818866	73821926	-	Protein phosphatase 1 regulatory inhibitor subunit PPP1R8 homolog	GO:0003729,GO:0004864,GO:0005515	K13216	PPP1R8, NIPP1; nuclear inhibitor of protein phosphatase 1 [EC:3.1.4.-]	Protein phosphatases and associated proteins [BR:ko01009]
gene-20895	gene-20895.1	5	73838309	73845754	-	C2 and GRAM domain-containing protein At1g03370	GO:0016021,GO:0046872	-	-	-
gene-20896	gene-20896.1	5	73848483	73849433	-	zinc-binding in reverse transcriptase	GO:0003676,GO:0004523	-	-	-
gene-20897	gene-20897.1	5	73853133	73857857	-	Farnesyl pyrophosphate synthase 1	GO:0004161,GO:0004337,GO:0005737,GO:0006695,GO:0008299,GO:0033384,GO:0045337,GO:0046872	K00787	FDPS; farnesyl diphosphate synthase [EC:2.5.1.1 2.5.1.10]	Terpenoid backbone biosynthesis [PATH:ko00900]
gene-20898	gene-20898.1	5	73866904	73870348	+	Phosphoglycolate phosphatase 2	GO:0004674,GO:0008962,GO:0008967,GO:0009507,GO:0009536,GO:0016791	K19269	PGP, PGLP; phosphoglycolate phosphatase [EC:3.1.3.18 3.1.3.48]	Glyoxylate and dicarboxylate metabolism [PATH:ko00630]
gene-20899	gene-20899.1	5	73931058	73934646	-	Oligopeptide transporter 1	GO:0005887,GO:0015031,GO:0016020,GO:0035673,GO:0055085	-	-	-
gene-20900	gene-20900.1	5	73931096	73933005	-	Oligopeptide transporter 1	GO:0005887,GO:0015031,GO:0016020,GO:0035673,GO:0055085	-	-	-
[truncated: 3,479,533 more chars]
